# Analysis of Essential Genes in *Clostridioides difficile* by CRISPRi and Tn-seq

**DOI:** 10.1101/2025.06.04.657922

**Authors:** Maia E. Alberts, Micaila P. Kurtz, Ute Müh, Jonathon P. Bernardi, Kevin W. Bollinger, Horia A. Dobrila, Leonard Duncan, Hannah M. Laster, Andres J. Orea, Anthony G. Pannullo, Juan G. Rivera-Rosado, Facundo V. Torres, Craig D. Ellermeier, David S. Weiss

## Abstract

Essential genes are interesting in their own right and as potential antibiotic targets. To date, only one report has identified essential genes on a genome-wide scale in *Clostridioides difficile*, a problematic pathogen for which treatment options are limited. That foundational study used large-scale transposon mutagenesis to identify 404 protein-encoding genes as likely to be essential for vegetative growth of the epidemic strain R20291. Here, we revisit the essential genes of strain R20291 using a combination of CRISPR interference (CRISPRi) and transposon-sequencing (Tn-seq). First, we targeted 181 of the 404 putatively essential genes with CRISPRi. We confirmed essentiality for >90% of the targeted genes and observed morphological defects for >80% of them. Second, we conducted a new Tn-seq analysis, which identified 346 genes as essential, of which 283 are in common with the previous report and might be considered a provisional essential gene set that minimizes false positives. We compare the list of essential genes to those of other bacteria, especially *Bacillus subtilis*, highlighting some noteworthy differences. Finally, we used fusions to red fluorescent protein (RFP) to identify 18 putative new cell division proteins, three of which are conserved in Bacillota but of largely unknown function. Collectively, our findings provide new tools and insights that advance our understanding of *C. difficile*.

**IMPORTANCE:** *Clostridioides difficile* is an opportunistic pathogen for which better antibiotics are sorely needed. Most antibiotics target pathways that are essential for viability. Here we use saturation transposon mutagenesis and gene silencing with CRISPR interference to identify and characterize genes required for growth on laboratory media. Comparison to the model organism *B. subtilis* reveals many similarities and a few striking differences that warrant further study and may include opportunities for developing antibiotics that kill *C. difficile* without decimating the healthy microbiota needed to keep *C. difficile* in check.

## Supplemental Table 3 for "Analysis of Essential Genes in *Clostridioides difficile* by CRISPRi and Tn-seq"

### Sheet: A. All Genes
Table S3. Genes identified as essential by Tn-seq
Essentiality calls for all genes
References to essential gene datasets
C. difficile	1. This study
	2. Dembek M, Barquist L, Boinett CJ, Cain AK, Mayho M, Lawley TD, Fairweather NF, Fagan RP. High-throughput analysis of gene essentiality and sporulation in Clostridium difficile. mBio. 2015 Feb 24;6(2):e02383. doi: 10.1128/mBio.02383-14. PMID: 25714712; PMCID: PMC4358009.
B. subtilis	1. Koo BM, Kritikos G, Farelli JD, Todor H, Tong K, Kimsey H, Wapinski I, Galardini M, Cabal A, Peters JM, Hachmann AB, Rudner DZ, Allen KN, Typas A, Gross CA. Construction and Analysis of Two Genome-Scale Deletion Libraries for Bacillus subtilis. Cell Syst. 2017 Mar 22;4(3):291-305.e7. doi: 10.1016/j.cels.2016.12.013. Epub 2017 Feb 8. PMID: 28189581; PMCID: PMC5400513.
	2. Elfmann C, Dumann V, van den Berg T, Stülke J. A new framework for SubtiWiki, the database for the model organism Bacillus subtilis. Nucleic Acids Res. 2025 Jan 6;53(D1):D864-D870. doi: 10.1093/nar/gkae957. PMID: 39441067; PMCID: PMC11701700.
RS locus tag	Clostridium difficile R20291 complete genome, Locus NC_13316, Accession NC_13316, Version NC_13316.1, circular CON 17-MAR-2025
CDR locus tag	Clostridium difficile R20291 complete genome, Locus FN545816, Accession 545816, Version 545816.1, circular BCT 27-FEB-2015
Gene name	Gene names were downloaded from Accession NC_13316 and hand-curated using BioCyc and literature searches.
Gene product	Gene product descriptions were downloaded from Accession NC_13316 and hand-curated using BioCyc and literature searches.
Length	Gene length in nucleotides
TA sites	Number of potentail TA insertion sites in gene
Insertions library	Number of TA sites with at least one Tn insertion
Essentiality library	Essentiality call made by TRANSIT2
Insertions outgrowth	Number of TA sites with at least one Tn insertion after 7 generations of growth in TY
Essentiality outgrowth	Essentiality call made by TRANSIT2
Essentiality combined	Genes were classified as essential if they were essential in the library, after outgrowth, or by inspection. E = essential by Gumbel model; EB = essential by binomial model; Ei = essential by inspection; NE = not essential; U = unclear/ambiguous; S = not enough potential TA insertion sites to perform analysis. A slash (e.g., U/NE) means the gene was called U in the library and NE after outgrowth.
Dembek essential	Genes classified as essential (E) or ambigous (Ambig) by Dembek et al., 2015
CRISPRi viability defect	This study, see table S1.
Bsu locus tag	B. subtilis 168 locus tag from Subtiwiki; orthologs were assigned by BioCyc.
Bsu gene name	B. subtilis 168 gene name from Subtiwiki
Bsu essentiality	B. subtilis 168 gene essentiality from Koo et al., cross-referenced with Subtiwiki
RS locus tag	CDR locus tag	Gene name	Gene product	Length [nt]	TA sites	Insertions library	Essentiality library	Insertions outgrowth	Essentiality outgrowth	Final essentiality call	Dembek essential	CRISPRi viability defect	Bsu locus tag	Bsu gene name	Bsu essentiality
CDR20291_RS00005	CDR20291_3542	dnaA	Initiation of chromosome replication	1320	150	1	E	1	E	E	E		BSU00010	dnaA	E
CDR20291_RS00010	CDR20291_3543	dnaN	DNA polymerase III subunit beta	1107	133	2	E	2	E	E	E		BSU00020	dnaN	E
CDR20291_RS00015	CDR20291_3544	rlbA	Ribosome assembly factor	207	21	1	E	0	E	E	E		BSU00030	rlbA	NE
CDR20291_RS00020	CDR20291_3545	recF	DNA replication and repair protein RecF	1116	140	0	EB	0	EB	EB	E		BSU00040	recF	NE
CDR20291_RS00025	CDR20291_3546	gyrB	DNA gyrase subunit B	1902	201	2	E	0	E	E	E		BSU00060	gyrB	E
CDR20291_RS00030	CDR20291_3547	gyrA	DNA gyrase subunit A	2427	273	1	U	1	E	E	E		BSU00070	gyrA	E
CDR20291_RS00035			spore protein	297	29	26	NE	27	NE	NE
CDR20291_RS00040			hypothetical protein	261	35	35	U	34	NE	U/NE
CDR20291_RS00045			anti-anti-sigma factor	318	40	38	NE	40	U	U/NE
CDR20291_RS00050	CDR20291_3551	rsbW	serine-protein kinase RsbW	408	50	49	NE	49	NE	NE			BSU04720	rsbW	NE
CDR20291_RS00055	CDR20291_3552	sigB	RNA polymerase sigma-B factor	774	91	87	U	89	U	U			BSU04730	sigB	NE
CDR20291_RS00075	CDR20291_0001	niaR	small-molecule-binding protein	510	63	61	NE	59	NE	NE			BSU27890	nadR	NE
CDR20291_RS00080	CDR20291_0002	mcsS	putative small-conductance mechanosensitive channel	882	125	119	NE	124	U	U/NE
CDR20291_RS00085	CDR20291_0003	serS1	serine-tRNA ligase	1272	130	4	E	2	E	E	E	strong	BSU00130	serS	E
CDR20291_RS00090	CDR20291_0004	tadA	transfer RNA specific adenosine deaminase	456	51	17	U	19	E	E			BSU00180	tadA	NE
CDR20291_RS00105	CDR20291_0005	dnaX	DNA polymerase III subunits gamma and tau	1638	187	8	E	6	E	E	E	strong	BSU00190	dnaX	E
CDR20291_RS00110	CDR20291_0006	yaaK	DNA binding protein	351	32	17	NE	15	NE	NE			BSU00200	yaaK	NE
CDR20291_RS00115	CDR20291_0007	recR	recombination protein RecR	600	53	39	NE	41	NE	NE			BSU00210	recR	NE
CDR20291_RS00120				222	22	16	NE	22	NE	NE
CDR20291_RS00125	CDR20291_0008	ugtA	glycosyl transferase family protein	1206	132	81	NE	81	NE	NE			BSU21920	ugtP	NE
CDR20291_RS00360	CDR20291_0009		hypothetical protein	414	55	52	NE	54	NE	NE
CDR20291_RS00365	CDR20291_0010	pucA	pyruvate carboxylase	3432	398	368	U	383	NE	U/NE			BSU14860	pycA	NE
CDR20291_RS00370	CDR20291_0011	fusA2	elongation factor G	1929	228	181	NE	205	NE	NE
CDR20291_RS00375	CDR20291_0012	ctsR	CtsR family transcriptional regulator	456	57	53	NE	56	NE	NE			BSU00830	ctsR	NE
CDR20291_RS00380	CDR20291_0013	mcsA	activator of protein kinase McsB	495	58	57	NE	58	U	U/NE			BSU00840	mcsA	NE
CDR20291_RS00385	CDR20291_0014	mscB	ATP:guanido phosphotransferase	1026	122	114	NE	119	U	U/NE			BSU00850	mcsB	NE
CDR20291_RS00390	CDR20291_0015	clpC	class III stress response-related ATPase	2448	244	219	NE	224	NE	NE			BSU00860	clpC	NE
CDR20291_RS00395	CDR20291_0016	radA	DNA repair protein RadA	1374	151	139	NE	142	NE	NE			BSU00870	radA	NE
CDR20291_RS00400	CDR20291_0017	disA	DNA integrity scanning protein DisA	1071	126	122	NE	126	U	U/NE			BSU00880	disA	NE
CDR20291_RS00405	CDR20291_0018	yacL	membrane protein	1095	137	98	NE	100	NE	NE			BSU00890	yacL	NE
CDR20291_RS00410	CDR20291_0019		membrane protein	2178	276	265	U	270	NE	U/NE
CDR20291_RS00415	CDR20291_0020		AraC family transcriptional regulator	846	110	60	NE	67	NE	NE
CDR20291_RS00420	CDR20291_0021		beta-glucosidase	1167	123	57	NE	57	NE	NE
CDR20291_RS00425	CDR20291_0022		glycoside hydrolase	1647	172	81	NE	94	NE	NE			BSU17580	xynB	NE
CDR20291_RS00430	CDR20291_0023		putative xylose transporter	1374	191	100	NE	105	NE	NE			BSU17570	xynP	NE
CDR20291_RS00435	CDR20291_0024		transcriptional regulator	954	97	84	NE	95	U	U/NE			BSU39430	deoR	NE
CDR20291_RS00440	CDR20291_0025	acoA	acetoin dehydrogenase E1 component subunit alpha	963	93	57	NE	68	NE	NE			BSU08060	acoA	NE
CDR20291_RS00445	CDR20291_0026	acoB	acetoin dehydrogenase E1 component subunit beta	987	86	48	NE	56	NE	NE			BSU08070	acoB	NE
CDR20291_RS00450	CDR20291_0027	acoC	acetoin dehydrogenase E2 component dihydrolipoamide acetyltransferase	1047	116	89	NE	93	NE	NE			BSU08080	acoC	NE
CDR20291_RS00455	CDR20291_0028	acoL	acetoin dehydrogenase E3 component dihydrolipoamide dehydrogenase	1731	198	153	NE	173	NE	NE			BSU08090	acoL	NE
CDR20291_RS00460	CDR20291_0029		PTS operon transcription antiterminator	2949	344	205	NE	206	NE	NE
CDR20291_RS00465	CDR20291_0030		galactitol family PTS, enzyme IIA component	465	51	31	NE	36	NE	NE
CDR20291_RS00470	CDR20291_0031		galactitol family PTS enzyme IIB component	303	36	18	NE	24	NE	NE
CDR20291_RS00475	CDR20291_0032	gatC	galactitol family PTS, enzyme IIC component	1350	172	86	NE	89	NE	NE
CDR20291_RS00480	CDR20291_0033		hypothetical protein	474	75	49	NE	51	NE	NE
CDR20291_RS00485	CDR20291_0034	araD	sugar-phosphate aldolase	651	64	37	NE	38	NE	NE
CDR20291_RS00490	CDR20291_0035	lplA	lipoate-protein ligase	933	113	87	NE	99	NE	NE
CDR20291_RS00495	CDR20291_0036	ispD	2-C-methyl-D-erythritol 4-phosphate cytidylyltransferase	714	82	7	E	6	E	E	E	strong	BSU00900	ispD	E
CDR20291_RS00500	CDR20291_0037	ispF	2-C-methyl-D-erythritol 2,4-cyclo diphosphate synthase	486	58	5	E	7	E	E	E		BSU00910	ispF	E
CDR20291_RS00505	CDR20291_0038	proS1	proline-tRNA ligase	1716	169	70	E	61	NE	E	E		BSU16570	proS	E
CDR20291_RS00510	CDR20291_0039	proS2	proline-tRNA ligase	1446	140	130	NE	130	NE	NE
CDR20291_RS00515	CDR20291_0040	gltX	glutamate-tRNA ligase	1482	168	5	E	6	E	E	E		BSU00920	gltX	E
CDR20291_RS00520				156	15	12	S	14	S	S
CDR20291_RS00525	CDR20291_0041	cysS	cysteine-tRNA synthetase	1398	156	0	E	1	E	E	E		BSU00940	cysS	E
CDR20291_RS00530	CDR20291_0042	mrnC	ribonuclease III	414	50	48	NE	49	NE	NE			BSU00950	mrnC	NE
CDR20291_RS00540	CDR20291_0043	thyA	thymidylate synthase	831	95	0	E	0	E	E	E	strong	BSU17680	thyA	NE
CDR20291_RS00545	CDR20291_0044	dfrA	dihydrofolate reductase	495	64	59	NE	63	NE	NE			BSU21810	dfrA	E
CDR20291_RS00550	CDR20291_0045		putative uncharacterized protein	1377	177	173	U	176	U	U
CDR20291_RS00555	CDR20291_0046		thiamine biosynthesis protein thic	1101	127	120	NE	123	NE	NE
CDR20291_RS00565	CDR20291_0048	rlmB	TrmH family tRNA/rRNA methyltransferase	738	80	73	NE	76	U	U/NE			BSU00960	rlmB	NE
CDR20291_RS00570	CDR20291_0049	raeA	ribonuclease	528	51	47	NE	49	NE	NE			BSU00970	raeA	NE
CDR20291_RS00575	CDR20291_0050	sigH	RNA polymerase factor sigma-70, sigma-H	648	74	73	U	73	U	U			BSU00980	sigH	NE
CDR20291_RS00580	CDR20291_0051	tufA	elongation factor Tu	1194	115	93	NE	102	NE	NE	E	strong	BSU01130	tufA	E
CDR20291_RS00585	CDR20291_0052	rpmG	50S ribosomal protein L33	150	17	0	EB	0	EB	EB	E		BSU24900	rpmGA	NE
CDR20291_RS00590	CDR20291_0053	secE	protein translocase subunit SecE	222	27	0	E	0	E	E	E
CDR20291_RS00595	CDR20291_0054	nusG	transcription termination/antitermination protein NusG	543	54	0	E	0	E	E	E	strong	BSU01010	nusG	NE
CDR20291_RS00600	CDR20291_0055	rplK	50S ribosomal protein L11	426	38	0	E	0	E	E	E		BSU01020	rplK	NE
CDR20291_RS00605	CDR20291_0056	rplA	50S ribosomal protein L1	699	70	0	E	0	E	E	E		BSU01030	rplA	NE
CDR20291_RS00610	CDR20291_0057	rplJ	50S ribosomal protein L10	507	45	0	E	0	E	E	E		BSU01040	rplJ	E
CDR20291_RS00615	CDR20291_0058	rplL	50S ribosomal protein L7/L12	366	32	0	E	0	E	E			BSU01050	rplL	E
CDR20291_RS00620	CDR20291_0059		NADP-dependent dehydrogenase	789	84	71	NE	82	U	U/NE
CDR20291_RS00625	CDR20291_0060	rpoB	RNA polymerase (β subunit)	3717	381	5	E	5	U	E	E	strong	BSU01070	rpoB	E
CDR20291_RS00630	CDR20291_0061	rpoC	RNA polymerase (β’ subunit)	3486	365	4	E	3	E	E	E		BSU01080	rpoC	E
CDR20291_RS00635	CDR20291_0062	rpsL	30S ribosomal protein S12	423	44	0	E	0	E	E	E		BSU01100	rpsL	E
CDR20291_RS00640	CDR20291_0063	rpsG	30S ribosomal protein S7	471	44	0	E	0	E	E	E		BSU01110	rpsG	E
CDR20291_RS00645	CDR20291_0064	fusA	elongation factor G	2067	188	0	EB	0	EB	EB	E	strong	BSU01120	fusA	E
CDR20291_RS00650	CDR20291_0065	tufB	elongation factor Tu	1194	115	86	NE	92	NE	NE	E	strong	BSU01130	tufA	E
CDR20291_RS00655	CDR20291_0066	rpsJ	30S ribosomal protein S10	312	33	0	E	0	E	E			BSU01150	rpsJ	E
CDR20291_RS00660	CDR20291_0067	rplC	50S ribosomal protein L3	630	65	0	E	0	E	E	E	strong	BSU01160	rplC	E
CDR20291_RS00665	CDR20291_0068	rplD	50S ribosomal protein L4	624	71	0	E	0	E	E	E		BSU01170	rplD	E
CDR20291_RS00670	CDR20291_0069	rplW	50S ribosomal protein L23	291	26	0	E	0	E	E	E		BSU01180	rplW	E
CDR20291_RS00675	CDR20291_0070	rplB	50S ribosomal protein L2	831	93	0	E	0	E	E	E		BSU01190	rplB	E
CDR20291_RS00680	CDR20291_0071	rpsS	30S ribosomal protein S19	282	24	1	U	0	E	E	E		BSU01200	rpsS	E
CDR20291_RS00685	CDR20291_0072	rplV	50S ribosomal protein L22	336	31	0	E	0	E	E	E		BSU01210	rplV	E
CDR20291_RS00690	CDR20291_0073	rpsC	30S ribosomal protein S3	816	73	0	E	0	E	E	E		BSU01220	rpsC	E
CDR20291_RS00695	CDR20291_0074	rplP	50S ribosomal protein L16	432	38	0	E	0	E	E	E		BSU01230	rplP	E
CDR20291_RS00700	CDR20291_0075	rpmC	50S ribosomal protein L29	204	21	0	E	0	E	E	E		BSU01240	rpmC	NE
CDR20291_RS00705	CDR20291_0076	rpsQ	30S ribosomal protein S17	255	27	0	E	0	E	E	E		BSU01250	rpsQ	E
CDR20291_RS00710	CDR20291_0077	rplN	50S ribosomal protein L14	369	39	0	E	0	E	E			BSU01260	rplN	E
CDR20291_RS00715	CDR20291_0078	rplX	50S ribosomal protein L24	306	32	0	E	0	E	E	E		BSU01270	rplX	E
CDR20291_RS00720	CDR20291_0079	rplE	50S ribosomal protein L5	543	58	1	E	0	E	E	E		BSU01280	rplE	E
CDR20291_RS00725	CDR20291_0080	rpsN	30S ribosomal protein S14	186	20	0	E	0	E	E	E		BSU01290	rpsNA	E
CDR20291_RS00730	CDR20291_0081	rpsH	30S ribosomal protein S8	399	42	1	E	0	E	E	E		BSU01300	rpsH	E
CDR20291_RS00735	CDR20291_0082	rplF	50S ribosomal protein L6	543	57	0	E	0	E	E	E		BSU01310	rplF	E
CDR20291_RS00740	CDR20291_0083	rplR	50S ribosomal protein L18	369	32	1	U	0	E	E	E		BSU01320	rplR	E
CDR20291_RS00745	CDR20291_0084	rpsE	30S ribosomal protein S5	510	51	0	E	0	E	E	E		BSU01330	rpsE	E
CDR20291_RS00750	CDR20291_0085	rpmD	50S ribosomal protein L30	186	20	0	E	0	E	E	E		BSU01340	rpmD	E
CDR20291_RS00755	CDR20291_0086	rplO	50S ribosomal protein L15	444	39	0	E	0	E	E	E		BSU01350	rplO	NE
CDR20291_RS00760	CDR20291_0087	secY	protein translocase subunit SecY	1269	151	0	EB	0	E	E	E	strong	BSU01360	secY	E
CDR20291_RS00765	CDR20291_0088	adk	adenylate kinase	651	78	1	E	0	E	E	E		BSU01370	adkA	E
CDR20291_RS00770	CDR20291_0089	map1	methionine aminopeptidase	747	70	0	E	0	E	E	E		BSU01380	mapA	NE
CDR20291_RS00775	CDR20291_0090		50S ribosomal protein L14E/L6E/L27E-like protein	270	31	0	E	0	E	E	E		BSU01389	oapB	NE
CDR20291_RS00780	CDR20291_0091	infA	translation initiation factor IF-1	219	17	0	E	0	E	E	E		BSU01390	infA	E
CDR20291_RS00785	CDR20291_0092	rpmJ	50S ribosomal protein L36	114	9	0	EB	0	EB	EB	E		BSU01400	rpmJ	NE
CDR20291_RS00790	CDR20291_0093	rpsM	30S ribosomal protein S13	372	45	1	E	0	E	E	E	strong	BSU01410	rpsM	E
CDR20291_RS00795	CDR20291_0094	rpsK	30S ribosomal protein S11	399	28	0	E	0	E	E	E		BSU01420	rpsK	E
CDR20291_RS00800	CDR20291_0095	rpsD	30S ribosomal protein S4	624	64	0	E	0	E	E	E		BSU29660	rpsD	E
CDR20291_RS00805	CDR20291_0096	rpoA	RNA polymerase (α subunit)	948	108	0	E	0	E	E	E	strong	BSU01430	rpoA	E
CDR20291_RS00810	CDR20291_0097	rplQ	50S ribosomal protein L17	342	35	0	E	0	E	E	E		BSU01440	rplQ	E
CDR20291_RS00815	CDR20291_0098	ecfA1	energy-coupling factor transporter ATP-binding protein 1	834	101	39	NE	17	NE	NE			BSU01450	ecfA1	NE
CDR20291_RS00820	CDR20291_0099	ecfA2	energy-coupling factor transporter ATP-binding protein 2	867	86	30	NE	10	E	E			BSU01460	ecfA2	NE
CDR20291_RS00825	CDR20291_0100	ecfT	energy-coupling factor transporter transmembrane protein EcfT	804	95	44	NE	26	NE	NE	Ambig		BSU01470	ecfT	NE
CDR20291_RS00830	CDR20291_0101	truA1	tRNA pseudouridine synthase A	732	79	74	U	74	NE	U/NE
CDR20291_RS00835	CDR20291_0102	rplM	50S ribosomal protein L13	432	43	0	E	1	E	E	E		BSU01490	rplM	E
CDR20291_RS00840	CDR20291_0103	rpsI	30S ribosomal protein S9	393	38	2	NE	0	E	E	E		BSU01500	rpsI	E
CDR20291_RS00845	CDR20291_0104	cwlD	germination-specific N-acetylmuramoyl-L-alanine amidase	705	80	72	NE	79	U	U/NE			BSU01530	cwlD	NE
CDR20291_RS00885	CDR20291_0105	aspC	aspartate aminotransferase	1185	151	92	NE	69	NE	NE			BSU22370	aspB	NE
CDR20291_RS00890	CDR20291_0106	nrdD	anaerobic ribonucleoside triphosphate reductase	2352	254	2	E	2	E	E	E	strong
CDR20291_RS00895	CDR20291_0107	nrdG	anaerobic ribonucleoside-triphosphate reductase-activating protein	540	57	5	E	5	E	E	E
CDR20291_RS00960	CDR20291_0108	cdaA	hypothetical protein	840	112	101	NE	106	U	U/NE			BSU01750	cdaA	NE
CDR20291_RS00965	CDR20291_0109	cdaR	hypothetical protein	1182	144	119	NE	120	NE	NE			BSU01760	cdaR	NE
CDR20291_RS00970	CDR20291_0111	ptb	phosphate butyryltransferase	903	92	77	NE	79	NE	NE			BSU24090	ptb	NE
CDR20291_RS00975	CDR20291_0112	buk	butyrate kinase	1080	104	79	NE	86	NE	NE			BSU24070	buk	NE
CDR20291_RS00980	CDR20291_0113		hypothetical protein	678	79	69	NE	71	NE	NE
CDR20291_RS00985	CDR20291_0114		4Fe-4S binding domain-containing protein	216	17	11	NE	9	NE	NE
CDR20291_RS00990	CDR20291_0115	porA6	ferredoxin/flavodoxin oxidoreductase subunit alpha	1080	84	63	NE	65	NE	NE
CDR20291_RS00995	CDR20291_0116	korB	ferredoxin/flavodoxin oxidoreductase subunit beta	753	71	56	NE	56	NE	NE
CDR20291_RS01000	CDR20291_0117		ferredoxin/flavodoxin oxidoreductase subunit gamma	558	60	51	NE	51	NE	NE
CDR20291_RS01005	CDR20291_0118	glmM	phosphoglucosamine mutase	1347	142	1	E	1	E	E	E	strong	BSU01770	glmM	E
CDR20291_RS01010	CDR20291_0119	glmS	glutamine-fructose-6-phosphate transaminase	1833	212	39	NE	39	NE	NE	E	strong	BSU01780	glmS	E
CDR20291_RS01015	CDR20291_0120	ynjE	thiosulfate sulfurtransferase	1296	151	139	NE	145	NE	NE
CDR20291_RS01020	CDR20291_0121	ywnB	hypothetical protein	738	112	66	U	72	U	U
CDR20291_RS01025	CDR20291_0122	murA	UDP-N-acetylglucosamine 1-carboxyvinyltransferase	1254	128	0	E	0	E	E	E	strong	BSU36760	murAA	E
CDR20291_RS01030	CDR20291_0123	spoIID	stage II sporulation protein D	1065	118	98	NE	114	NE	NE			BSU36750	spoIID	NE
CDR20291_RS01035	CDR20291_0124	spoIIQ	cell wall endopeptidase	669	76	67	NE	70	NE	NE			BSU36550	spoIIQ	NE
CDR20291_RS01040	CDR20291_0125	spoIIID	stage III sporulation protein D	261	23	7	NE	9	NE	NE			BSU36420	spoIIID	NE
CDR20291_RS01045	CDR20291_0126	mreB1	rod shape-determining protein MreB	1020	105	3	E	2	E	E	E	strong
CDR20291_RS01050	CDR20291_0127	fabZ	(3R)-hydroxymyristoyl-ACP dehydratase	429	46	0	E	0	E	E	E	strong	BSU36370	fabZ	E
CDR20291_RS01055	CDR20291_0128	yyaC	sporulation protein	510	74	44	NE	50	NE	NE			BSU40950	yyaC	NE
CDR20291_RS01060	CDR20291_0129	metE	S-adenosylmethionine synthetase	1194	121	1	E	1	E	E	E	strong	BSU30550	metK	E
CDR20291_RS01065	CDR20291_0130		membrane protein	1098	148	57	NE	63	NE	NE
CDR20291_RS01070	CDR20291_0131	recD2	RecD/TraA type DNA helicase	2220	269	224	NE	244	NE	NE			BSU27480	recD2	NE
CDR20291_RS01075	CDR20291_0132	comF	phosphoribosyl transferase	783	102	82	NE	91	NE	NE			BSU35450	comFC	NE
CDR20291_RS01080	CDR20291_0133	mga	PTS operon transcription antiterminator	1914	250	230	U	241	U	U			BSU12000	manR	NE
CDR20291_RS01085	CDR20291_0134	celC	lactose-N,N'-diacetylchitobiose-β-glucoside family PTS, enzyme IIA component	309	26	20	NE	22	NE	NE
CDR20291_RS01090	CDR20291_0135	chbB	lactose-N,N'-diacetylchitobiose-β-glucoside family PTS, enzyme IIB component	327	34	30	NE	32	NE	NE
CDR20291_RS01095	CDR20291_0136	celB	lactose-N,N'-diacetylchitobiose-β-glucoside family PTS, enzyme IIC component	1335	152	80	NE	76	NE	NE			BSU38580	licC	NE
CDR20291_RS01100	CDR20291_0137		glycine/sarcosine/betaine reductase B	519	55	30	NE	30	NE	NE
CDR20291_RS01105	CDR20291_0138	aspG	N(4)-(beta-N-acetylglucosaminyl)-L-asparaginase	960	90	46	NE	60	NE	NE
CDR20291_RS01110	CDR20291_0139		peptidase	1053	133	89	NE	97	NE	NE
CDR20291_RS01115	CDR20291_0140	cutC	copper homeostasis protein	675	82	51	NE	56	NE	NE
CDR20291_RS01120	CDR20291_0141	hpf	RNA-binding protein	552	66	64	NE	62	NE	NE
CDR20291_RS01125	CDR20291_0142	secA1	Preprotein translocase subunit (ATPase)	2676	276	1	E	2	E	E	E	strong	BSU35300	secA	E
CDR20291_RS01130	CDR20291_0143	prfB	peptide chain release factor 2	1107	115	64	NE	42	NE	NE	E	strong	BSU35290	prfB	E
CDR20291_RS01135	CDR20291_0144	yhgF	S1 RNA-binding domain-containing protein	2142	234	204	NE	225	NE	NE			BSU04780	ydcI	NE
CDR20291_RS01140	CDR20291_0145		hydrolase	1167	119	104	NE	112	NE	NE			BSU39370	hutI	NE
CDR20291_RS01145	CDR20291_0146	ribU	putative riboflavin ECF transporter, S component	606	69	63	NE	66	NE	NE			BSU23050	fmnP	NE
CDR20291_RS01150	CDR20291_0147		hypothetical protein	1041	137	76	NE	88	NE	NE
CDR20291_RS01155	CDR20291_0148	tsaE	Kinase for threonyl carbamoyl adenosine (t6A) modification of ANN-decoding tRNAs	453	59	0	E	0	E	E			BSU05910	tsaE	NE
CDR20291_RS01160	CDR20291_0149	tsaB	Threonyl carbamoyl adenosine (t6A) modification of ANN-decoding tRNAs	717	94	4	U	1	E	E	E	strong	BSU05920	tsaB	E
CDR20291_RS01165	CDR20291_0150	rimI	Protein N-acetyltransferase for S18 and EF-Tu	477	57	2	U	0	E	E	E		BSU05930	rimI	NE
CDR20291_RS01170	CDR20291_0151	tsaD	Threonyl carbamoyl adenosine (t6A) modification of ANN-decoding tRNAs	1017	112	4	E	2	E	E			BSU05940	tsaD	E
CDR20291_RS01175	CDR20291_0152	hpdB	4-hydroxyphenylacetate decarboxylase catalytic subunit HpdB	2709	273	173	NE	203	NE	NE
CDR20291_RS01180	CDR20291_0153	hpdC	4-hydroxyphenylacetate decarboxylase regulatory subunit HpdC	258	19	12	NE	14	NE	NE
CDR20291_RS01185	CDR20291_0154	hpdA	4-hydroxyphenylacetate decarboxylase activating subunit HpdA	951	97	65	NE	82	NE	NE
CDR20291_RS01190	CDR20291_0155		membrane protein	963	120	112	NE	114	NE	NE			BSU40830	yyaK	NE
CDR20291_RS01195	CDR20291_0156		putative uncharacterized protein	981	153	128	NE	123	NE	NE
CDR20291_RS01200	CDR20291_0157		hypothetical protein	468	49	42	NE	45	NE	NE
CDR20291_RS01205	CDR20291_0158		two-component response regulator	714	103	98	U	102	U	U
CDR20291_RS01210	CDR20291_0159	spaT	ABC transporter, multidrug family	1773	215	143	NE	180	NE	NE
CDR20291_RS01215	CDR20291_0160		radical SAM family protein	1422	174	84	NE	102	NE	NE
CDR20291_RS01220	CDR20291_0161		hypothetical protein	1071	145	87	NE	95	NE	NE
CDR20291_RS01225	CDR20291_0162		hypothetical protein	252	30	9	NE	15	NE	NE
CDR20291_RS01230	CDR20291_0163		hypothetical protein	204	22	16	NE	17	NE	NE
CDR20291_RS01235	CDR20291_0164		membrane protein	294	40	23	NE	26	NE	NE
CDR20291_RS01240	CDR20291_0165		putative amino acid transporter	1350	170	96	NE	106	NE	NE
CDR20291_RS01245	CDR20291_0166	cpsA	peptidase	1221	124	67	NE	85	NE	NE
CDR20291_RS01250	CDR20291_0167		sigma-54 dependent transcriptional regulator	2013	278	191	NE	209	NE	NE
CDR20291_RS01255	CDR20291_0168		cyclic nucleotide-binding protein	651	72	59	NE	69	U	U/NE
CDR20291_RS01260	CDR20291_0169	norM	MATE family efflux transporter	1377	175	156	NE	168	U	U/NE			BSU10820	yisQ	NE
CDR20291_RS01265	CDR20291_0170		ABC transporter, ATP-binding protein	1914	215	172	NE	170	NE	NE			BSU05950	ydiF	NE
CDR20291_RS01270	CDR20291_0171	rex	redox-sensing transcriptional repressor Rex	633	73	56	NE	49	NE	NE			BSU05970	rex	NE
CDR20291_RS01275	CDR20291_0172	fwdE	hypothetical protein	540	49	35	NE	39	NE	NE
CDR20291_RS01280	CDR20291_0173	fdxA	ferredoxin	171	14	6	S	4	S	S	E
CDR20291_RS01285	CDR20291_0174	capA	lipoprotein	1068	120	100	NE	113	NE	NE			BSU35880	capA	NE
CDR20291_RS01290	CDR20291_0175	cooS	carbon monoxide dehydrogenase	1902	178	147	NE	157	NE	NE
CDR20291_RS01295	CDR20291_0176	cooF	oxidoreductase Fe-S subunit	474	53	51	NE	53	U	U/NE			BSU37270	narH	NE
CDR20291_RS01300	CDR20291_0177		oxidoreductase NAD/FAD binding subunit	1227	152	148	U	151	U	U
CDR20291_RS01305	CDR20291_0178	cfa	cyclopropane-fatty-acyl-phospholipid synthase	1188	128	108	NE	113	NE	NE
CDR20291_RS01310	CDR20291_0179		ATPase	825	98	57	NE	67	NE	NE
CDR20291_RS01315	CDR20291_0180	gluD	NAD-specific glutamate dehydrogenase	1266	126	85	NE	82	NE	NE			BSU37790	rocG	NE
CDR20291_RS01320	CDR20291_0181		putative uncharacterized protein	657	71	32	NE	36	NE	NE
CDR20291_RS01325	CDR20291_0182		membrane-associated metalloprotease	1134	159	141	NE	149	NE	NE
CDR20291_RS01330	CDR20291_0184		cell wall hydrolase	1023	109	102	NE	105	NE	NE			BSU12990	gepC	NE
CDR20291_RS01335	CDR20291_0185	pyrB	aspartate carbamoyltransferase	921	105	95	NE	99	NE	NE			BSU15490	pyrB	NE
CDR20291_RS01340	CDR20291_0186	pyrK	dihydroorotate dehydrogenase electron transfer subunit	693	88	81	NE	84	NE	NE			BSU15530	pyrK	NE
CDR20291_RS01345	CDR20291_0187	pyrD	dihydroorotate dehydrogenase catalytic subunit	903	95	82	NE	80	NE	NE			BSU15540	pyrD	NE
CDR20291_RS01350	CDR20291_0188	pyrE	orotate phosphoribosyltransferase	585	67	58	NE	64	NE	NE
CDR20291_RS01355	CDR20291_0189	panE	2-dehydropantoate 2-reductase	927	109	67	NE	92	NE	NE			BSU14440	panG	NE
CDR20291_RS01360	CDR20291_0190	cysL	LysR family transcriptional regulator	891	98	85	NE	89	NE	NE			BSU37650	cysL	NE
CDR20291_RS01365	CDR20291_0191		membrane protein	1032	125	88	NE	97	NE	NE
CDR20291_RS01370	CDR20291_0192	alkA	DNA glycosylase	876	98	88	U	91	NE	U/NE			BSU08010	yfjP	NE
CDR20291_RS01375	CDR20291_0193	clsA	cardiolipin synthetase 1	1491	181	167	NE	173	NE	NE
CDR20291_RS01380	CDR20291_0194	groES	chaperonin GroES	285	25	5	NE	4	E	E	E	weak	BSU06020	groES	E
CDR20291_RS01385	CDR20291_0195	groEL	chaperonin GroEL	1629	178	16	U	7	E	E	E		BSU06030	groEL	E
CDR20291_RS01390	CDR20291_0196	cpmA	NCAIR-mutase PurE-like protein	741	79	56	NE	64	NE	NE
CDR20291_RS01405	CDR20291_0198	guaA	GMP synthase	1536	163	0	E	1	E	E	E	strong	BSU06360	guaA	NE
CDR20291_RS01410	CDR20291_0199		membrane-associated nucleotidase	1392	163	159	U	161	U	U
CDR20291_RS01415	CDR20291_0200		putative uncharacterized protein	876	85	65	NE	66	NE	NE
CDR20291_RS01420	CDR20291_0201		putative uncharacterized protein	564	58	30	NE	28	NE	NE
CDR20291_RS01425	CDR20291_0202		putative chromate transporter	567	71	45	NE	44	NE	NE
CDR20291_RS01430	CDR20291_0203		hypothetical protein	237	29	24	NE	27	NE	NE
CDR20291_RS01435	CDR20291_0204		UvrABC system protein A 1	3429	327	183	NE	202	NE	NE
CDR20291_RS01440	CDR20291_0205	yliE	signaling protein	2235	276	248	NE	261	NE	NE
CDR20291_RS01445	CDR20291_0206		PTS operon transcription antiterminator	2031	236	122	NE	116	NE	NE
CDR20291_RS01450	CDR20291_0207		fructose-mannitol family PTS, enzyme IIA component	453	46	16	U	18	NE	U/NE
CDR20291_RS01455	CDR20291_0208	frwC	fructose-mannitol family PTS, enzyme IIC component	1056	105	52	NE	53	NE	NE
CDR20291_RS01460	CDR20291_0209	frwB	fructose-mannitol family PTS, enzyme IIB component	309	29	14	NE	15	NE	NE
CDR20291_RS01465	CDR20291_0210		tagatose 6-phosphate kinase	1266	123	50	NE	45	NE	NE
CDR20291_RS01470	CDR20291_0211		HAD superfamily hydrolase	717	87	70	NE	76	NE	NE
CDR20291_RS01475	CDR20291_0212		spore coat protein	294	40	34	NE	34	NE	NE			BSU26990	yraD	NE
CDR20291_RS01480	CDR20291_0213		hypothetical protein	216	23	19	NE	21	NE	NE
CDR20291_RS01485	CDR20291_0214		nitroreductase	513	67	42	NE	44	NE	NE			BSU05660	pdmI	NE
CDR20291_RS01490	CDR20291_0215	purE	phosphoribosylaminoimidazole carboxylase catalytic subunit	477	45	40	NE	43	NE	NE			BSU06420	purE	NE
CDR20291_RS01495	CDR20291_0216	purC	phosphoribosylaminoimidazolesuccinocarboxamide synthase	699	77	62	NE	71	U	U/NE			BSU06450	purC	NE
CDR20291_RS01500	CDR20291_0217	purF	amidophosphoribosyltransferase	1368	150	134	U	147	U	U			BSU06490	purF	NE
CDR20291_RS01505	CDR20291_0218	purM	phosphoribosylformylglycinamidine cyclo-ligase	1077	115	96	NE	105	NE	NE			BSU06500	purM	NE
CDR20291_RS01510	CDR20291_0219	purN	phosphoribosylglycinamide formyltransferase	594	55	52	NE	54	NE	NE			BSU06510	purN	NE
CDR20291_RS01515	CDR20291_0220	purH	bifunctional phosphoribosylaminoimidazolecarboxamide formyltransferase/IMP cyclohydrolase	1533	172	142	NE	158	NE	NE			BSU06520	purH	NE
CDR20291_RS01520	CDR20291_0221	purD	phosphoribosylamine-glycine ligase	1251	133	106	NE	118	NE	NE			BSU06530	purD	NE
CDR20291_RS01525	CDR20291_0222	purL	phosphoribosylformylglycinamidine synthase	3807	403	360	NE	378	NE	NE			BSU06480	purL	NE
CDR20291_RS01530	CDR20291_0223	rfbd	dtdp-4-dehydrorhamnose reductase	873	98	73	NE	85	NE	NE			BSU37820	spsK	NE
CDR20291_RS01535	CDR20291_0224	rfbA	glucose-1-phosphate thymidylyltransferase	882	105	94	NE	103	U	U/NE			BSU37840	spsI	NE
CDR20291_RS01540	CDR20291_0225	rfbC	dtdp-4-dehydrorhamnose 3,5-epimerase	558	52	44	NE	45	NE	NE
CDR20291_RS01545	CDR20291_0226	rfbB	dtdp-glucose 4,6-dehydratase	984	115	110	NE	113	NE	NE			BSU37830	spsJ	NE
CDR20291_RS01550	CDR20291_0227	yjbJ	lytic transglycosylase	669	75	67	NE	69	NE	NE			BSU11570	cwlQ	NE
CDR20291_RS01555	CDR20291_0228	yaaR	hypothetical protein	429	56	55	NE	56	U	U/NE			BSU00300	yaaR	NE
CDR20291_RS01560	CDR20291_0229	fliN	flagellar motor switch protein FliN	315	39	39	U	39	U	U
CDR20291_RS01565	CDR20291_0230	flgM	negative regulator of flagellin synthesis	276	26	12	NE	20	NE	NE
CDR20291_RS01570	CDR20291_0231		flagellar biosynthesis protein	417	48	27	NE	36	NE	NE
CDR20291_RS01575	CDR20291_0232	flgK	flagellar hook-associated protein FlgK	1311	144	109	NE	124	NE	NE			BSU35410	flgK	NE
CDR20291_RS01580	CDR20291_0233	flgL	flagellar hook-associated protein FlgL	933	100	66	NE	82	NE	NE			BSU35400	flgL	NE
CDR20291_RS01585	CDR20291_0234	fliW	flagellar assembly factor FliW	393	42	31	NE	39	NE	NE			BSU35380	fliW	NE
CDR20291_RS01590	CDR20291_0235	csrA	carbon storage regulator CsrA	213	29	24	NE	26	NE	NE			BSU35370	csrA	NE
CDR20291_RS01595	CDR20291_0236	fliS1	flagellar protein FliS1	396	41	30	NE	36	NE	NE			BSU35330	fliS	NE
CDR20291_RS01600	CDR20291_0237	fliS2	flagellar protein FliS2	357	46	36	NE	46	U	U/NE
CDR20291_RS01605	CDR20291_0238	fliD	flagellar hook-associated protein FliD	1524	150	105	NE	123	NE	NE			BSU35340	fliD	NE
CDR20291_RS01610	CDR20291_0239		hypothetical protein	336	52	43	NE	45	NE	NE
CDR20291_RS01615	CDR20291_0240	hag	flagellin C	873	79	70	U	70	NE	U/NE			BSU35360	hag	NE
CDR20291_RS01620	CDR20291_0241		glycosyltransferase	2124	305	245	NE	276	NE	NE			BSU21450	sunS	NE
CDR20291_RS01625	CDR20291_0242		glycosyl transferase family 2	1878	254	235	NE	244	U	U/NE
CDR20291_RS01630	CDR20291_0243		glycosyl transferase, group 2 family	2115	256	214	NE	237	NE	NE
CDR20291_RS01635	CDR20291_0244		putative uncharacterized protein	996	134	123	NE	130	NE	NE
CDR20291_RS01640	CDR20291_0245		putative carbamoyl-phosphate-synthetase	1233	145	132	NE	140	NE	NE
CDR20291_RS01645	CDR20291_0246		putative ornithine cyclodeaminase	945	114	103	NE	107	NE	NE
CDR20291_RS01650				429	54	54	U	54	U	U
CDR20291_RS01655	CDR20291_0247	eryC	putative uncharacterized protein	1101	134	120	NE	125	NE	NE			BSU37890	spsC	NE
CDR20291_RS01660	CDR20291_0248	flgB	flagellar basal-body rod protein FlgB	318	36	35	NE	35	NE	NE			BSU16180	flgB	NE
CDR20291_RS01665	CDR20291_0249	flgC	flagellar basal-body rod protein FlgC	405	39	36	NE	39	U	U/NE			BSU16190	flgC	NE
CDR20291_RS01670	CDR20291_0250	fliE	flagellar hook-basal body protein FliE	318	34	30	NE	32	NE	NE			BSU16200	fliE	NE
CDR20291_RS01675	CDR20291_0251	fliF	flagellar MS-ring protein	1551	153	139	NE	145	NE	NE			BSU16210	fliF	NE
CDR20291_RS01680	CDR20291_0252	fliG	flagellar motor switch protein FliG	1071	108	96	NE	103	NE	NE			BSU16220	fliG	NE
CDR20291_RS01685	CDR20291_0253	fliH	flagellar assembly protein FliH	741	80	79	U	80	U	U
CDR20291_RS01690	CDR20291_0254	fliI	ATP synthase subunit beta FliI	1320	140	128	NE	136	NE	NE			BSU16240	fliI	NE
CDR20291_RS01695	CDR20291_0255	fliJ	flagellar protein FliJ	447	47	35	NE	42	NE	NE
CDR20291_RS01700	CDR20291_0256	fliK	flagellar hook-length control protein FliK	1206	149	140	U	144	NE	U/NE
CDR20291_RS01705	CDR20291_0257	flgD	basal-body rod modification protein FlgD	609	56	49	NE	50	NE	NE			BSU16280	flgD	NE
CDR20291_RS01710	CDR20291_0258	flgE	flagellar hook protein FlgE	984	101	100	U	101	U	U			BSU16290	flgE	NE
CDR20291_RS01715	CDR20291_0259	flbD	flagellar protein FlbD	204	25	24	NE	25	NE	NE			BSU16299	swrD	NE
CDR20291_RS01720	CDR20291_0260	motA	flagellar motor rotation protein MotA	819	86	82	U	85	U	U			BSU29730	motP	NE
CDR20291_RS01725	CDR20291_0261	motB	flagellar motor rotation protein MotB	696	74	64	NE	72	U	U/NE
CDR20291_RS01730	CDR20291_0262	fliL	flagellar basal body-associated protein FliL	444	53	49	NE	52	NE	NE
CDR20291_RS01735	CDR20291_0263		flagellar protein FliZ	375	52	48	NE	50	NE	NE
CDR20291_RS01740	CDR20291_0264	fliP	flagellar biosynthesis protein FliP	666	68	62	NE	67	NE	NE			BSU16350	fliP	NE
CDR20291_RS01745	CDR20291_0265	fliQ	flagellar biosynthetic protein FliQ	270	27	25	NE	27	NE	NE			BSU16360	fliQ	NE
CDR20291_RS01750	CDR20291_0266	flhB	bifunctional flagellar biosynthesis protein FliR/FlhB	1815	221	198	NE	211	NE	NE			BSU16380	flhB	NE
CDR20291_RS01755	CDR20291_0267	flhA	flagellar biosynthesis protein FlhA	2076	244	222	U	232	NE	U/NE			BSU16390	flhA	NE
CDR20291_RS01760	CDR20291_0268	flhF	flagellar biosynthesis regulator FlhF	1014	122	116	NE	122	U	U/NE			BSU16400	flhF	NE
CDR20291_RS01765	CDR20291_0269	flhG	flagellar biosynthesis protein FlhG	879	110	106	U	110	U	U			BSU16410	flhG	NE
CDR20291_RS01770	CDR20291_0270	sigD	flagellar operon RNA polymerase sigma-28 factor	702	80	72	U	78	U	U			BSU16470	sigD	NE
CDR20291_RS01775	CDR20291_0271		flagellar protein	423	56	51	NE	55	NE	NE
CDR20291_RS01780				186	27	21	NE	24	NE	NE
CDR20291_RS01785	CDR20291_0272	flhO	flagellar basal body rod protein FlgG	774	88	73	NE	86	U	U/NE			BSU36400	flhO	NE
CDR20291_RS01790	CDR20291_0273	flhG	flagellar basal body rod protein FlgG	762	88	82	U	87	U	U			BSU36390	flhP	NE
CDR20291_RS01795	CDR20291_0274	fliM	flagellar motor switch protein FliM	882	109	92	NE	96	NE	NE			BSU16310	fliM	NE
CDR20291_RS01800	CDR20291_0275	fliN	flagellar motor switch phosphatase FliN	375	43	38	NE	42	NE	NE			BSU16320	fliY	NE
CDR20291_RS01805	CDR20291_0276		hypothetical protein	1404	195	179	NE	193	U	U/NE
CDR20291_RS01810	CDR20291_0277	htpG	heat shock protein 90	1938	210	189	NE	199	NE	NE			BSU39820	htpG	NE
CDR20291_RS01815	CDR20291_0278	dhaT	iron-containing alcohol dehydrogenase	1131	124	100	NE	118	NE	NE
CDR20291_RS01820	CDR20291_0279	splB	spore photoproduct lyase	1023	119	87	NE	100	NE	NE			BSU13930	splB	NE
CDR20291_RS01825	CDR20291_0280		AraC family transcriptional regulator	912	85	48	NE	56	NE	NE			BSU02320	ybfP	NE
CDR20291_RS01830	CDR20291_0281		hypothetical protein	417	53	31	NE	40	NE	NE
CDR20291_RS01835	CDR20291_0282		HxlR family transcriptional regulator	393	47	43	NE	45	NE	NE
CDR20291_RS01840	CDR20291_0283		hypothetical protein	396	34	27	NE	27	NE	NE
CDR20291_RS01845	CDR20291_0284		hypothetical protein	207	23	21	NE	21	NE	NE
CDR20291_RS01850	CDR20291_0285	ycdX	hydrolase	744	92	83	NE	80	NE	NE
CDR20291_RS01855	CDR20291_0286		PTS operon transcription antiterminator	2568	338	258	NE	294	NE	NE
CDR20291_RS01860	CDR20291_0287		mannose-fructose-sorbose family PTS, enzyme IIA component	405	41	10	NE	19	NE	NE
CDR20291_RS01865	CDR20291_0288		mannose/fructose/sorbose family PTS, enzyme IIB component	498	62	23	NE	32	NE	NE
CDR20291_RS01870	CDR20291_0289		mannose-fructose-sorbose family PTS, enzyme IIA component	402	43	17	NE	17	NE	NE
CDR20291_RS01875	CDR20291_0290		mannose-fructose-sorbose family PTS, enzyme IIB component	489	48	18	NE	19	NE	NE
CDR20291_RS01880	CDR20291_0291		mannose-fructose-sorbose family PTS, enzyme IIC component	756	83	28	NE	26	NE	NE
CDR20291_RS01885	CDR20291_0292		mannose-fructose-sorbose family PTS, enzyme IID component	864	85	28	NE	29	NE	NE
CDR20291_RS01890	CDR20291_0293		hypothetical protein	480	41	13	NE	19	NE	NE
CDR20291_RS01895	CDR20291_0294		peptidase	1308	160	59	NE	68	NE	NE
CDR20291_RS01905	CDR20291_0295		HTH-type transcriptional regulator	1095	109	55	NE	57	NE	NE			BSU12510	xre	E
CDR20291_RS01910				201	25	11	NE	14	NE	NE
CDR20291_RS01915	CDR20291_0296	yxlF	multidrug family ABC transporter, ATP-binding protein	921	76	29	NE	34	NE	NE			BSU38660	yxlF	NE
CDR20291_RS01920	CDR20291_0297		multidrug family ABC transporter, membrane subunit	759	85	43	NE	53	NE	NE			BSU38650	yxlG	NE
CDR20291_RS01925	CDR20291_0298		iron-sulfur-binding protein	1074	99	92	U	98	U	U
CDR20291_RS01930	CDR20291_0299		hypothetical protein	264	27	17	NE	27	NE	NE
CDR20291_RS01935	CDR20291_0300	bilB	biotin synthase	978	108	55	NE	69	NE	NE			BSU30200	bioB	NE
CDR20291_RS01940	CDR20291_0301	rbsR	LacI family transcriptional regulator	1023	110	83	NE	95	NE	NE
CDR20291_RS01945	CDR20291_0302	rbsK	PfkB family ribokinase	891	101	76	NE	83	NE	NE			BSU35920	rbsK	NE
CDR20291_RS01950	CDR20291_0303	rbsB1	putative ribose ABC transporter, substrate-binding protein	963	104	56	NE	73	NE	NE			BSU35960	rbsB	NE
CDR20291_RS01955	CDR20291_0304	rbsA1	putative ribose ABC transporter, ATP-binding subunit	1512	162	99	NE	100	NE	NE			BSU35940	rbsA	NE
CDR20291_RS01960	CDR20291_0305	rbsC	putative ribose ABC transporter, membrane subunit	999	131	52	NE	64	NE	NE			BSU35950	rbsC	NE
CDR20291_RS01965	CDR20291_0306	argE	acetylornithine deacetylase ArgE	1263	144	76	NE	79	NE	NE			BSU19710	yodQ	NE
CDR20291_RS01970	CDR20291_0307		hypothetical protein	744	85	41	NE	44	NE	NE
CDR20291_RS01975	CDR20291_0308	abgB1	glutamate carboxypeptidase	1386	160	82	NE	81	NE	NE
CDR20291_RS01980	CDR20291_0309		putative uncharacterized protein	645	53	24	NE	29	NE	NE
CDR20291_RS01985	CDR20291_0310	tetR	putative transcriptional regulator	615	59	49	NE	55	NE	NE			BSU39850	yxbF	NE
CDR20291_RS01990				141	17	14	S	17	S	S
CDR20291_RS02000	CDR20291_0311		hypothetical protein	840	127	124	NE	122	NE	NE
CDR20291_RS02005	CDR20291_0312		chaperone protein	444	41	39	NE	40	NE	NE
CDR20291_RS02010	CDR20291_0313		membrane protein	492	80	79	U	80	U	U
CDR20291_RS02015	CDR20291_0314	serB	HAD superfamily hydrolase	729	91	85	NE	85	NE	NE
CDR20291_RS02020	CDR20291_0315		hypothetical protein	1089	134	123	NE	130	U	U/NE
CDR20291_RS02025	CDR20291_0316		hypothetical protein	849	137	94	NE	98	NE	NE
CDR20291_RS02030	CDR20291_0317	cadX	ArsR family transcriptional regulator	366	50	47	NE	44	NE	NE			BSU19120	czrA	NE
CDR20291_RS02035	CDR20291_0318	cadA	putative metal-exporting P-type ATPase	2388	297	224	NE	221	NE	NE			BSU33490	cadA	NE
CDR20291_RS02055	CDR20291_0319	yngC	membrane protein	609	81	63	NE	68	NE	NE			BSU18190	uptA	NE
CDR20291_RS02060	CDR20291_0321		ABC transporter, membrane protein	774	73	61	NE	63	NE	NE
CDR20291_RS02065	CDR20291_0322		ABC transporter, membrane protein	738	70	53	NE	55	NE	NE
CDR20291_RS02070	CDR20291_0323	bcrA	multidrug family ABC transporter, ATP-binding protein	924	71	47	NE	52	NE	NE
CDR20291_RS02075	CDR20291_0324		two-component sensor histidine kinase	924	90	68	NE	72	NE	NE
CDR20291_RS02080	CDR20291_0325		two-component response regulator	702	62	49	NE	46	NE	NE
CDR20291_RS02085	CDR20291_0326		hypothetical protein	189	13	8	NE	10	NE	NE
CDR20291_RS02090	CDR20291_0327	yojN	ATPase	930	111	98	NE	107	U	U/NE			BSU19390	yojN	NE
CDR20291_RS02095	CDR20291_0328	yojO	hypothetical protein	1773	219	202	U	215	U	U			BSU19380	yojO	NE
CDR20291_RS02100	CDR20291_0329	cbiM	putative cobalt-specific ECF transporter, S component CbiM	753	85	76	NE	78	NE	NE
CDR20291_RS02105	CDR20291_0330	cbiN	putative cobalt-specific ECF transporter, auxillary component CbiN	285	31	26	NE	30	NE	NE
CDR20291_RS02110	CDR20291_0331	cbiQ	putative cobalt-specific ECF transporter, T component CbiQ	699	97	88	NE	95	NE	NE
CDR20291_RS02115	CDR20291_0332	cbiO	putative cobalt-specific ECF transporter, ATP binding component	819	108	95	NE	97	NE	NE
CDR20291_RS02120	CDR20291_0333	pcrA	UvrD/REP type DNA helicase	2265	264	42	E	44	E	E			BSU06610	pcrA	E
CDR20291_RS02125	CDR20291_0334	apeB	aminopeptidase 2	1299	161	150	U	155	NE	U/NE
CDR20291_RS02130	CDR20291_0335		hypothetical protein	753	82	64	NE	80	U	U/NE
CDR20291_RS02135	CDR20291_0336	ppiB	peptidyl-prolyl cis-trans isomerase B	525	52	43	NE	49	NE	NE			BSU23360	ppiB	NE
CDR20291_RS02155	CDR20291_0338	ppaC	manganese-dependent inorganic pyrophosphatase	1599	187	1	U	0	E	E	E	strong	BSU40550	ppaC	E
CDR20291_RS02160	CDR20291_0339	adhE	bifunctional acetaldehyde-CoA/alcohol dehydrogenase	2643	242	93	NE	104	NE	NE
CDR20291_RS02165	CDR20291_0340		hypothetical protein	342	47	27	NE	38	NE	NE
CDR20291_RS02170	CDR20291_0341		ABC transporter, ATP-binding protein	672	75	36	NE	37	NE	NE
CDR20291_RS02175	CDR20291_0342		ABC transporter, membrane protein	2586	358	211	NE	233	NE	NE
CDR20291_RS02180	CDR20291_0343		two-component sensor histidine kinase	936	145	115	NE	130	NE	NE
CDR20291_RS02185	CDR20291_0344		two-component response regulator	738	99	82	NE	92	NE	NE			BSU02740	natR	NE
CDR20291_RS02190	CDR20291_0345		hypothetical protein	5058	534	326	NE	370	NE	NE
CDR20291_RS02195	CDR20291_0346		hypothetical protein	420	38	26	NE	25	NE	NE
CDR20291_RS02200	CDR20291_0347		hypothetical protein	252	25	18	NE	18	NE	NE
CDR20291_RS02205	CDR20291_0348		hypothetical protein	732	104	96	U	100	U	U
CDR20291_RS02210	CDR20291_0349		beta-lactamase-like protein	912	116	108	NE	113	U	U/NE
CDR20291_RS02215	CDR20291_0350	yjbM	GTP pyrophosphokinase	813	99	90	NE	93	NE	NE			BSU11600	sasB	NE
CDR20291_RS02220	CDR20291_0351		phosphoesterase	693	70	8	U	5	E	E	E	weak
CDR20291_RS02225	CDR20291_0352		hypothetical protein	942	127	109	NE	120	NE	NE
CDR20291_RS02230	CDR20291_0353		conserved hypothetical protein	1158	143	134	NE	141	U	U/NE
CDR20291_RS02235	CDR20291_0354	yqfW	HAD-superfamily hydrolase	561	73	68	NE	73	U	U/NE			BSU25090	yqfW	NE
CDR20291_RS02240	CDR20291_0355		hypothetical protein	492	58	54	NE	56	NE	NE
CDR20291_RS02245	CDR20291_0356	ydcN	transcriptional regulator	552	61	59	NE	60	NE	NE
CDR20291_RS02250	CDR20291_0357		hypothetical protein	933	102	70	NE	81	NE	NE
CDR20291_RS02255	CDR20291_0358		membrane protein	864	116	82	NE	95	NE	NE
CDR20291_RS02260	CDR20291_0359	bglF	glucose-glucoside family PTS enzyme II	1863	179	71	NE	83	NE	NE
CDR20291_RS02265	CDR20291_0360	bglA	6-phospho-beta-glucosidase	1467	146	80	NE	95	NE	NE
CDR20291_RS02270	CDR20291_0361	bglG	PTS operon transcription antiterminator	837	78	23	NE	36	NE	NE
CDR20291_RS02275	CDR20291_0362	asnB	asparagine synthetase	1584	139	71	NE	88	NE	NE
CDR20291_RS02280	CDR20291_0363		radical SAM family protein	597	72	45	NE	58	NE	NE
CDR20291_RS02285	CDR20291_0364		membrane protein	528	69	62	NE	58	NE	NE
CDR20291_RS02290	CDR20291_0365	ldhA	4-methyl-2-oxopentanoate reductase	999	113	67	NE	66	NE	NE
CDR20291_RS02295	CDR20291_0366	hadA	isocaprenoyl-CoA:2-hydroxyisocaproate CoA-transferase	1200	127	59	NE	58	NE	NE
CDR20291_RS02300	CDR20291_0367	hadI	2-hydroxyisocaproyl-CoA dehydratase activator	801	80	29	NE	29	NE	NE
CDR20291_RS02305	CDR20291_0368	hadB	2-hydroxyisocaproyl-CoA dehydratase subunit B	1227	123	47	NE	60	NE	NE
CDR20291_RS02310	CDR20291_0369	hadC	2-hydroxyisocaproyl-CoA dehydratase subunit C	1128	114	50	NE	48	NE	NE
CDR20291_RS02315	CDR20291_0370	acdB	acyl-CoA dehydrogenase	1134	111	38	NE	36	NE	NE	Ambig
CDR20291_RS02320	CDR20291_0371	eftB1	electron transfer flavoprotein subunit beta	786	87	27	NE	21	NE	NE			BSU28530	etfB	NE
CDR20291_RS02325	CDR20291_0372	etfA1	electron transfer flavoprotein subunit alpha	1038	105	34	NE	27	NE	NE			BSU28520	etfA	NE
CDR20291_RS02330	CDR20291_0373		sigma-54 dependent transcriptional regulator	1632	205	152	NE	159	NE	NE			BSU08100	acoR	NE
CDR20291_RS02335	CDR20291_0374	fba	fructose-1,6-bisphosphate aldolase	927	80	40	NE	32	NE	NE	E	weak	BSU37120	fbaA	NE
CDR20291_RS02340	CDR20291_0375		hypothetical protein	330	40	34	NE	39	NE	NE
CDR20291_RS02350	CDR20291_0377		transposase-like protein B	1119	138	132	U	138	U	U	E
CDR20291_RS02360	CDR20291_0378	rumA	tRNA (Uracil-5-)-methyltransferase	1356	131	104	NE	117	NE	NE
CDR20291_RS02365				156	18	9	S	10	S	S
CDR20291_RS02370	CDR20291_0379		hypothetical protein	1035	117	105	NE	111	NE	NE
CDR20291_RS02375	CDR20291_0380		hypothetical protein	204	23	17	NE	19	NE	NE
CDR20291_RS02380	CDR20291_0381	cwp27	cell wall protein 27	1161	140	104	NE	128	NE	NE
CDR20291_RS02385	CDR20291_0382		integrase, catalytic region	900	103	70	NE	82	NE	NE	E
CDR20291_RS02390	CDR20291_0383		putative uncharacterized protein	672	60	33	NE	31	NE	NE
CDR20291_RS02395	CDR20291_0384	rocR	sigma-54 dependent transcriptional regulator	1374	158	99	NE	127	NE	NE			BSU40350	rocR	NE
CDR20291_RS02400	CDR20291_0385	ord	2,4-diaminopentanoate dehydrogenase	1068	116	49	NE	48	NE	NE
CDR20291_RS02405	CDR20291_0386	ortA	2-amino-4-ketopentanoate thiolase subunit alpha	309	42	19	NE	18	NE	NE
CDR20291_RS02410	CDR20291_0387	thrC	2-amino-4-ketopentanoate thiolase subunit beta	1431	154	63	NE	66	NE	NE			BSU32250	thrC	NE
CDR20291_RS02415	CDR20291_0388	oraS	D-ornithine aminomutase S component	375	33	13	NE	8	NE	NE
CDR20291_RS02420	CDR20291_0389	oraE	D-ornithine aminomutase E component	2205	213	80	NE	87	NE	NE
CDR20291_RS02425	CDR20291_0390		reactivating factor for adenosylcobalamine-dependent D-ornithine aminomutase	1410	168	61	NE	63	NE	NE
CDR20291_RS02430	CDR20291_0391	orr	ornithine racemase	1065	136	45	NE	50	NE	NE
CDR20291_RS02435	CDR20291_0392		putative Na+:H+ antiporter	1422	186	107	NE	100	NE	NE			BSU23560	mleN	NE
CDR20291_RS02440	CDR20291_0393		transcriptional regulator	465	45	18	NE	16	NE	NE
CDR20291_RS02445	CDR20291_0394		dioxygenase	363	39	33	NE	33	NE	NE
CDR20291_RS02450	CDR20291_0395		AraC family transcriptional regulator	861	84	59	NE	69	NE	NE
CDR20291_RS02455	CDR20291_0396	helD	UvrD-family helicase	2115	230	172	NE	191	NE	NE			BSU33450	helD	NE
CDR20291_RS02460	CDR20291_0397	drrC	ABC transporter, ATP-binding protein	2244	230	106	NE	96	NE	NE
CDR20291_RS02465	CDR20291_0398		membrane protein	717	104	57	NE	58	NE	NE
CDR20291_RS02470	CDR20291_0399		beta-lactamase	939	101	41	NE	45	NE	NE
CDR20291_RS02475	CDR20291_0400		ABC transporter, ATP-binding protein	684	68	47	NE	55	NE	NE
CDR20291_RS02480	CDR20291_0401		ABC transporter, membrane protein	2661	314	209	NE	252	NE	NE
CDR20291_RS02485	CDR20291_0402		two-component sensor histidine kinase	1182	129	89	NE	108	NE	NE
CDR20291_RS02490	CDR20291_0403		two-component response regulator	663	70	50	NE	55	NE	NE
CDR20291_RS02495	CDR20291_0404		TetR family transcriptional regulator	534	54	41	NE	39	NE	NE
CDR20291_RS02515	CDR20291_0406		beta-lactamase-like hydrolase	606	66	32	NE	37	NE	NE			BSU07620	yflN	NE
CDR20291_RS02520	CDR20291_0407	glvR	RpiR family transcriptional regulator	750	84	69	NE	81	NE	NE			BSU08190	malR	NE
CDR20291_RS02525	CDR20291_0408	glvR	RpiR family transcriptional regulator	765	87	80	U	85	U	U
CDR20291_RS02530	CDR20291_0409		HAD superfamily hydrolase	822	79	28	U	39	NE	U/NE
CDR20291_RS02535	CDR20291_0410	malL	alpha-amylase	1665	151	28	NE	34	U	U/NE
CDR20291_RS02540	CDR20291_0411	sacP	putative sucrose-specific PTS enzyme II	1875	193	74	NE	76	NE	NE			BSU38050	sacP	NE
CDR20291_RS02545	CDR20291_0412	blaR	beta-lactam sensor	1800	230	178	NE	194	NE	NE			BSU02090	ybxI	NE
CDR20291_RS02550	CDR20291_0413	blaI	beta-lactam repressor	387	43	29	NE	30	NE	NE
CDR20291_RS02555	CDR20291_0414		iron-sulfur flavoprotein	678	81	72	NE	76	NE	NE
CDR20291_RS02560	CDR20291_0415		MarR family transcriptional regulator	462	50	41	NE	46	NE	NE
CDR20291_RS02565	CDR20291_0416		iron-sulfur protein	780	91	81	NE	88	NE	NE
CDR20291_RS02570	CDR20291_0417		hypothetical protein	627	81	50	NE	54	NE	NE
CDR20291_RS02575	CDR20291_0418		hypothetical protein	258	33	26	NE	26	NE	NE
CDR20291_RS02580	CDR20291_0419		hypothetical protein	513	64	60	NE	62	NE	NE
CDR20291_RS02585	CDR20291_0420	spaF	multidrug family ABC transporter, ATP-binding protein	705	58	24	NE	25	NE	NE
CDR20291_RS02590	CDR20291_0421	spaE	multidrug family ABC transporter, membrane protein	771	69	29	NE	31	NE	NE
CDR20291_RS02595	CDR20291_0422	spaG	multidrug family ABC transporter, membrane protein	777	72	22	NE	33	NE	NE
CDR20291_RS02600	CDR20291_0423	spaR	two-component response regulator	693	56	47	NE	52	NE	NE
CDR20291_RS02605	CDR20291_0424	spaK	two-component sensor histidine kinase	1224	107	50	NE	35	U	U/NE
CDR20291_RS02610	CDR20291_0425		ABC transporter, membrane protein	2469	307	140	NE	142	NE	NE
CDR20291_RS02615	CDR20291_0426		ABC transporter, ATP-binding protein	669	60	24	NE	28	NE	NE
CDR20291_RS02620	CDR20291_0427		putative uncharacterized protein	528	52	23	NE	27	NE	NE
CDR20291_RS02625	CDR20291_0428		two-component sensor histidine kinase	1161	150	92	NE	107	NE	NE
CDR20291_RS02630	CDR20291_0429		two-component response regulator	675	72	41	NE	47	NE	NE
CDR20291_RS02635	CDR20291_0430	ramA	carbon-nitrogen hydrolase	828	83	66	NE	63	NE	NE			BSU13570	mtnU	NE
CDR20291_RS02640	CDR20291_0431	sugE	small multidrug resistance SugE-like protein	321	32	20	NE	22	NE	NE			BSU13090	gdnC	NE
CDR20291_RS02645	CDR20291_0432	purC	phosphoribosylaminoimidazolesuccinocarboxamide synthase	681	70	48	NE	50	NE	NE
CDR20291_RS02650	CDR20291_0433	gatD	sugar-phosphate dehydrogenase	1053	101	34	NE	44	NE	NE
CDR20291_RS02655	CDR20291_0434		putative ribitol-specific PTS, enzyme IIA component	417	46	28	NE	35	NE	NE			BSU27070	levD	NE
CDR20291_RS02660	CDR20291_0435		putative ribitol-specific PTS, enzyme IIB component	474	53	30	NE	47	NE	NE
CDR20291_RS02665	CDR20291_0436		putative ribitol-specific PTS, enzyme IIC component	759	86	67	NE	75	NE	NE
CDR20291_RS02670	CDR20291_0437		putative ribitol-specific PTS, enzyme IID component	840	96	65	NE	77	NE	NE
CDR20291_RS02675	CDR20291_0438		dna-binding response regulator	648	80	50	NE	53	NE	NE
CDR20291_RS02680	CDR20291_0439		sensor histidine kinase	1395	200	145	NE	160	NE	NE
CDR20291_RS02685	CDR20291_0440	cwpV	hemagglutinin/adhesin	3489	323	193	NE	249	NE	NE
CDR20291_RS02690	CDR20291_0441	dacF	D-alanyl-D-alanine carboxypeptidase	1245	136	112	NE	124	NE	NE
CDR20291_RS02695	CDR20291_0442		transcription antiterminator	2835	347	264	NE	282	NE	NE			BSU27080	levR	NE
CDR20291_RS02700	CDR20291_0443	thrE	membrane protein	762	80	71	NE	76	NE	NE
CDR20291_RS02705	CDR20291_0444		membrane protein	495	68	66	NE	68	U	U/NE
CDR20291_RS02710	CDR20291_0445		hypothetical protein	1179	145	127	NE	140	NE	NE
CDR20291_RS02715	CDR20291_0446		two-component sensor histidine kinase	1608	186	177	U	185	U	U
CDR20291_RS02720	CDR20291_0447		two-component response regulator	705	72	68	NE	66	NE	NE
CDR20291_RS02725	CDR20291_0447A			153	12	6	S	11	S	S	E
CDR20291_RS02730	CDR20291_0448	yliE	putative c-di-GMP regulatory protein	3099	377	317	NE	357	NE	NE
CDR20291_RS02735	CDR20291_0449	pgK	transcriptional regulator	1287	150	130	NE	140	NE	NE
CDR20291_RS02740	CDR20291_0450		peptidase	1107	132	111	NE	119	NE	NE
CDR20291_RS02745	CDR20291_0451	ydaH	putative aminobenzoyl-glutamate transporter	1542	187	162	NE	167	U	U/NE
CDR20291_RS02750	CDR20291_0452		beta-lactamase-like hydrolase	747	63	27	NE	29	NE	NE
CDR20291_RS02755	CDR20291_0453		amidohydrolase	1311	130	101	NE	104	NE	NE
CDR20291_RS02760	CDR20291_0454		membrane protein	471	64	57	NE	56	NE	NE
CDR20291_RS02765	CDR20291_0455		membrane protein	852	97	84	NE	88	NE	NE
CDR20291_RS02770	CDR20291_0456		DeoR family transcriptional regulator	912	114	65	NE	87	NE	NE			BSU19100	yobV	NE
CDR20291_RS02775	CDR20291_0457		transcriptional regulator	498	63	48	NE	57	NE	NE
CDR20291_RS02780	CDR20291_0458	cheY	chemotaxis protein CheY	363	37	31	NE	37	U	U/NE			BSU16330	cheY	NE
CDR20291_RS02785	CDR20291_0459	cheC	chemotaxis protein CheY-P phosphatase CheC	585	60	55	NE	55	NE	NE			BSU16450	cheC	NE
CDR20291_RS02790	CDR20291_0460	cheD	chemoreceptor glutamine deamidase CheD	486	56	56	U	55	NE	U/NE			BSU16460	cheD	NE
CDR20291_RS02795	CDR20291_0461	cheW	purine-binding chemotaxis protein CheW	519	60	54	NE	60	U	U/NE			BSU16440	cheW	NE
CDR20291_RS02800	CDR20291_0462		CheY-like chemosensory protein	960	109	95	NE	105	NE	NE			BSU29650	dgcP	NE
CDR20291_RS02805	CDR20291_0463		methyl-accepting chemotaxis receptor	1704	167	135	NE	144	NE	NE			BSU31240	mcpA	NE
CDR20291_RS02810	CDR20291_0464	cheA	chemotaxis protein CheA	2103	243	206	NE	230	NE	NE			BSU16430	cheA	NE
CDR20291_RS02815	CDR20291_0465		chemotaxis protein CheW	441	62	58	NE	60	NE	NE
CDR20291_RS02820	CDR20291_0466	cheR	methyl-accepting chemotaxix methyltransferase	804	95	78	NE	91	NE	NE			BSU22720	cheR	NE
CDR20291_RS02825	CDR20291_0467	cheB	hypothetical protein	597	61	56	NE	60	NE	NE			BSU16420	cheB	NE
CDR20291_RS02830	CDR20291_0468		hypothetical protein	864	110	85	NE	98	NE	NE
CDR20291_RS02835	CDR20291_0469	rapL	ornithine cyclodeaminase	990	96	83	NE	88	NE	NE
CDR20291_RS02840	CDR20291_0470		lipoprotein	612	68	54	NE	54	NE	NE
CDR20291_RS02845	CDR20291_0471		membrane protein	780	109	103	NE	106	NE	NE
CDR20291_RS02850	CDR20291_0472	blaR	beta-lactam repressor-like	360	28	19	NE	10	NE	NE	E	none
CDR20291_RS02855	CDR20291_0473	blaI	beta-lactam repressor-like	1383	158	138	NE	155	NE	NE
CDR20291_RS02860	CDR20291_0474		hypothetical protein	411	37	28	NE	27	NE	NE
CDR20291_RS02865	CDR20291_0475		membrane protein	657	76	34	NE	43	NE	NE
CDR20291_RS02870	CDR20291_0476	sleC	spore cortex-lytic protein	1272	144	65	NE	62	NE	NE
CDR20291_RS02875	CDR20291_0477	prsW	protease PrsW	717	92	54	NE	50	NE	NE
CDR20291_RS02880	CDR20291_0478	rsmF	RNA methyltransferase	1311	125	85	NE	103	NE	NE
CDR20291_RS02885	CDR20291_0479	sip1	signal peptidase	537	56	47	NE	47	NE	NE			BSU23310	sipS	NE
CDR20291_RS02890	CDR20291_0480	sip2	signal peptidase	537	66	59	NE	66	U	U/NE
CDR20291_RS02895	CDR20291_0481		sugar isomerase / endonuclease	756	98	16	E	12	E	E	E	weak
CDR20291_RS02900	CDR20291_0482	udk	uridine kinase	1668	189	150	NE	174	U	U/NE
CDR20291_RS02905	CDR20291_0483	glsA	glutaminase	930	86	65	NE	75	NE	NE			BSU14830	glsB	NE
CDR20291_RS02910	CDR20291_0484		ArsR family transcriptional regulator	564	56	36	NE	39	NE	NE
CDR20291_RS02915	CDR20291_0485	nfo	endonuclease IV	837	78	64	NE	69	NE	NE			BSU25130	nfoS	NE
CDR20291_RS02920	CDR20291_0486		aldo/keto reductase ferredoxin	996	110	100	NE	106	U	U/NE			BSU02770	yccK	NE
CDR20291_RS02925	CDR20291_0487	rusA	RusA-like endodeoxyribonuclease	405	46	38	NE	41	NE	NE
CDR20291_RS02930	CDR20291_0488	cueH	epoxyqueuosine reductase	915	111	70	NE	77	NE	NE			BSU08910	queG	NE
CDR20291_RS02935	CDR20291_0489	ycbZ	ATP-dependent protease	2238	247	180	NE	213	NE	NE
CDR20291_RS02940				1053	104	83	NE	90	NE	NE
CDR20291_RS02945	CDR20291_0491	trmL	tRNA (cytidine(34)-2'-O)-methyltransferase	471	51	43	NE	44	NE	NE			BSU08930	trmL	NE
CDR20291_RS02950	CDR20291_0492		hypothetical protein	849	90	85	NE	87	NE	NE			BSU11110	yitS	NE
CDR20291_RS02955	CDR20291_0493	yufN	lipoprotein	1005	115	98	NE	112	U	U/NE			BSU31540	nupN	NE
CDR20291_RS02960	CDR20291_0494	yufN	lipoprotein	1113	127	113	NE	111	NE	NE
CDR20291_RS02965	CDR20291_0495		hypothetical protein	762	107	82	NE	91	NE	NE
CDR20291_RS02970	CDR20291_0496	ytxC	sporulation protein	819	111	74	NE	97	NE	NE			BSU28960	ytxC	NE
CDR20291_RS02975	CDR20291_0497	yheB	membrane protein	603	84	82	U	78	NE	U/NE			BSU09790	yheB	NE
CDR20291_RS02980	CDR20291_0498	thrS	threonine-tRNA ligase	1920	211	5	E	4	E	E	E	strong	BSU37560	thrZ	NE
CDR20291_RS02995	CDR20291_0500		transposase-like protein B	1119	140	131	NE	138	NE	NE	E
CDR20291_RS03000				585	71	61	NE	68	NE	NE
CDR20291_RS03005	CDR20291_0501		putative uncharacterized protein	1038	118	98	NE	106	NE	NE
CDR20291_RS03010	CDR20291_0502		putative uncharacterized protein	687	82	61	NE	70	NE	NE
CDR20291_RS03015				321	35	29	NE	30	NE	NE
CDR20291_RS03020	CDR20291_0503	virS	two-component sensor histidine kinase	1341	180	146	NE	164	NE	NE
CDR20291_RS03025	CDR20291_0504		hypothetical protein	570	47	34	NE	38	NE	NE
CDR20291_RS03030	CDR20291_0505	ykuC1	putative transporter, major facilitator superfamily	1251	157	119	NE	130	NE	NE			BSU08380	yfiS	NE
CDR20291_RS03035	CDR20291_0506		TetR family transcriptional regulator	579	57	42	NE	47	NE	NE
CDR20291_RS03040	CDR20291_0507	gapN	glyceraldehyde-3-phosphate dehydrogenase	1461	154	112	NE	135	NE	NE			BSU02470	ycbD	NE
CDR20291_RS03045	CDR20291_0508		TetR family transcriptional regulator	606	39	26	NE	26	NE	NE			BSU10150	yhgD	NE
CDR20291_RS03050	CDR20291_0509		pyruvate phosphate dikinase	2568	170	76	NE	81	NE	NE			BSU18830	yppS	NE
CDR20291_RS03060	CDR20291_0511		hypothetical protein	276	26	15	NE	19	NE	NE
CDR20291_RS03065	CDR20291_0512		hypothetical protein	288	41	26	NE	32	NE	NE
CDR20291_RS03070				435	41	15	NE	18	NE	NE
CDR20291_RS03080	CDR20291_0513		hypothetical protein	2124	234	138	NE	164	NE	NE
CDR20291_RS03085	CDR20291_0515		hypothetical protein	5211	495	264	NE	309	NE	NE
CDR20291_RS03090	CDR20291_0516	ctpC	ATPase	2100	211	69	NE	71	NE	NE
CDR20291_RS03095	CDR20291_0517		hypothetical protein	396	36	7	NE	11	NE	NE
CDR20291_RS03100				189	25	25	NE	25	NE	NE
CDR20291_RS03105	CDR20291_0518		hypothetical protein	441	42	34	NE	36	NE	NE
CDR20291_RS03110	CDR20291_0519	ybdN	hypothetical protein	1314	140	117	NE	126	NE	NE
CDR20291_RS03115	CDR20291_0520	ibrB	ParB-like nuclease	537	53	45	NE	50	NE	NE
CDR20291_RS03120	CDR20291_0521		hypothetical protein	222	25	13	NE	7	NE	NE
CDR20291_RS03125	CDR20291_0522	cotJB	spore coat protein	264	28	4	NE	9	NE	NE
CDR20291_RS03130	CDR20291_0523	cotJC	spore-coat protein CotCB; manganese catalase	573	52	20	NE	20	NE	NE
CDR20291_RS03135	CDR20291_0524	ogt	methylated-DNA-[protein]-cysteine S-methyltransferase 1	534	44	22	NE	20	NE	NE
CDR20291_RS03140	CDR20291_0526		putative membrane protein	204	24	13	NE	12	NE	NE	E
CDR20291_RS03145				660	94	80	NE	85	U	U/NE
CDR20291_RS03150	CDR20291_0527		hypothetical protein	414	31	18	NE	19	NE	NE
CDR20291_RS03155	CDR20291_0528		putative uncharacterized protein	510	51	29	NE	39	NE	NE			BSU23670	yqkA	NE
CDR20291_RS03160				612	36	14	NE	16	NE	NE
CDR20291_RS03165	CDR20291_0530		transposase-like protein B	1110	137	131	NE	134	NE	NE
CDR20291_RS03170				903	76	57	NE	63	NE	NE
CDR20291_RS03175	CDR20291_0531		putative membrane-associated metalloprotease precursor	1014	141	91	NE	108	NE	NE
CDR20291_RS03180	CDR20291_0532		hypothetical protein	570	58	46	NE	56	NE	NE			BSU23670	yqkA	NE
CDR20291_RS03190	CDR20291_0534		two-component response regulator	711	80	43	NE	41	NE	NE
CDR20291_RS03195	CDR20291_0535		ABC transporter, membrane protein	2112	271	119	NE	160	NE	NE
CDR20291_RS03200	CDR20291_0536		ABC transporter, ATP-binding protein	753	67	15	U	17	NE	U/NE
CDR20291_RS03205	CDR20291_0537		hypothetical protein	177	21	18	NE	21	NE	NE
CDR20291_RS03210	CDR20291_0538		TetR family transcriptional regulator	582	70	56	NE	50	NE	NE			BSU29630	refZ	NE
CDR20291_RS03215	CDR20291_0539		MerR family transcriptional regulator	825	89	65	NE	65	NE	NE
CDR20291_RS03220	CDR20291_0540		membrane protein	894	121	76	NE	82	NE	NE
CDR20291_RS03225	CDR20291_0541		LytR family transcriptional regulator	438	56	25	NE	27	NE	NE
CDR20291_RS03230				150	20	11	S	12	S	S
CDR20291_RS03235	CDR20291_0542		hypothetical protein	231	21	10	NE	10	NE	NE
CDR20291_RS03240	CDR20291_0543		hypothetical protein	222	23	12	NE	14	NE	NE
CDR20291_RS03245	CDR20291_0545		transcriptional activator Mor	258	34	23	NE	23	NE	NE
CDR20291_RS03250	CDR20291_0546		hypothetical protein	1239	151	107	NE	126	NE	NE
CDR20291_RS03255	CDR20291_0547		replicative helicase DnaB-like protein	1302	138	67	NE	63	NE	NE
CDR20291_RS03260	CDR20291_0548		transcriptional activator Mor	276	29	12	NE	9	NE	NE
CDR20291_RS03265	CDR20291_0549		ferredoxin	231	20	8	NE	10	NE	NE
CDR20291_RS03270	CDR20291_0550		membrane protein	582	60	26	NE	35	NE	NE
CDR20291_RS03275	CDR20291_0551		abc transporter, atp-binding/permease protein	1686	236	200	NE	220	NE	NE
CDR20291_RS03280	CDR20291_0552	nnr	Crp family transcriptional regulator	678	68	53	NE	59	NE	NE			BSU37310	fnrA	NE
CDR20291_RS03285	CDR20291_0553	vbsD	MATE family efflux transporter	1365	156	71	NE	78	NE	NE
CDR20291_RS03290	CDR20291_0554		transcriptional regulator	522	53	40	NE	46	NE	NE
CDR20291_RS03295	CDR20291_0554A			240	4	2	NE	3	NE	NE	E
CDR20291_RS03300	CDR20291_0555	yhaZ	hypothetical protein	1080	103	69	NE	78	NE	NE			BSU09810	yhaZ	NE
CDR20291_RS03305	CDR20291_0556		hypothetical protein	369	36	25	NE	35	NE	NE
CDR20291_RS03310	CDR20291_0557		hydrolase	804	76	57	NE	68	U	U/NE			BSU30810	menH	NE
CDR20291_RS03315	CDR20291_0558		radical SAM superfamily protein	891	87	58	NE	61	NE	NE
CDR20291_RS03320	CDR20291_0559	yvbK	acetyltransferase	444	45	23	NE	32	NE	NE			BSU33890	yvbK	NE
CDR20291_RS03325	CDR20291_0560		hypothetical protein	171	21	16	NE	16	NE	NE
CDR20291_RS03330	CDR20291_0561		hypothetical protein	909	105	76	NE	87	NE	NE
CDR20291_RS03335	CDR20291_0562		hypothetical protein	489	52	45	NE	47	NE	NE
CDR20291_RS03340	CDR20291_0563		membrane protein	408	55	55	U	54	NE	U/NE
CDR20291_RS03345	CDR20291_0564		HTH-type transcriptional regulator	219	22	20	NE	21	NE	NE
CDR20291_RS03350				306	39	34	NE	36	NE	NE
CDR20291_RS03355	CDR20291_0565		two-component response regulator	690	75	48	NE	64	NE	NE			BSU02550	ycbL	NE
CDR20291_RS03360	CDR20291_0566		two-component sensor histidine kinase	918	97	56	NE	64	NE	NE			BSU02560	ycbM	NE
CDR20291_RS03365	CDR20291_0567	ycbN	multidrug family ABC transporter, ATP-binding protein	927	96	73	NE	86	NE	NE			BSU02570	ycbN	NE
CDR20291_RS03370	CDR20291_0568		multidrug family ABC transporter, membrane protein	681	84	71	NE	83	U	U/NE			BSU02580	ycbO	NE
CDR20291_RS03375	CDR20291_0569		fic family protein; putative filamentation induced by cAMP protein	702	82	67	NE	78	NE	NE
CDR20291_RS03380	CDR20291_0570	yjjM	GntR family transcriptional regulator	660	66	55	NE	57	NE	NE
CDR20291_RS03385	CDR20291_0571		peptidase	2046	193	79	NE	78	NE	NE			BSU32230	yuxL	NE
CDR20291_RS03390	CDR20291_0572		peptidase	1956	189	72	NE	75	NE	NE
CDR20291_RS03395	CDR20291_0573		putative uncharacterized membrane protein	1191	111	46	NE	56	NE	NE
CDR20291_RS03400	CDR20291_0574		GntR family transcriptional regulator	375	32	18	NE	23	NE	NE
CDR20291_RS03405	CDR20291_0575		multidrug family ABC transporter, ATP-binding protein	858	87	51	NE	64	NE	NE
CDR20291_RS03410	CDR20291_0576		ABC transporter, membrane protein	639	82	58	NE	68	NE	NE
CDR20291_RS03415	CDR20291_0577	yybB	beta-lactamase-like protein	735	88	68	NE	81	NE	NE
CDR20291_RS03420	CDR20291_0578		putative chloride ion channel	1173	120	59	NE	71	NE	NE
CDR20291_RS03425	CDR20291_0579	cdu2	putative Na+:H+ antiporter	1194	125	39	NE	46	NE	NE
CDR20291_RS03430	CDR20291_0580	blaI	beta-lactam repressor-like	381	45	36	NE	44	NE	NE
CDR20291_RS03435	CDR20291_0581	tcdR	alternative RNA polymerase sigma factor	555	68	17	NE	25	NE	NE	E
CDR20291_RS03440	CDR20291_0582	tcdB	toxin B	7101	883	400	NE	422	NE	NE
CDR20291_RS03445	CDR20291_0583	tcdE	holin-like pore-forming protein	501	65	30	NE	33	NE	NE
CDR20291_RS03450				162	14	8	S	9	S	S
CDR20291_RS03460	CDR20291_0584	tcdA	toxin A	8133	1095	677	NE	822	NE	NE
CDR20291_RS03470	CDR20291_0586	cdd1	hypothetical protein	246	20	15	NE	19	NE	NE
CDR20291_RS03475	CDR20291_0587		hypothetical protein	270	16	9	NE	12	NE	NE
CDR20291_RS03480				303	43	35	NE	40	NE	NE
CDR20291_RS03485	CDR20291_0588	cdd2	multidrug family ABC transporter, membrane protein	738	90	35	NE	48	NE	NE
CDR20291_RS03490	CDR20291_0589	cdd3	multidrug family ABC transporter, membrane protein	762	93	25	NE	45	NE	NE
CDR20291_RS03495	CDR20291_0590	cdd4	multidrug family ABC transporter, ATP-binding protein	924	95	34	NE	32	NE	NE
CDR20291_RS03500	CDR20291_0591		two-component response regulator	708	68	39	NE	51	NE	NE
CDR20291_RS03505	CDR20291_0592		two-component sensor histidine kinase	1407	174	126	NE	154	U	U/NE
CDR20291_RS03510	CDR20291_0593	blaI	beta-lactam repressor-like	390	40	29	NE	33	NE	NE
CDR20291_RS03515	CDR20291_0594		glyoxalase family protein	471	47	21	NE	32	NE	NE
CDR20291_RS03525	CDR20291_0596		methyltransferase	708	65	48	NE	54	NE	NE
CDR20291_RS03530	CDR20291_0598		acetyltransferase	501	61	39	NE	49	NE	NE			BSU19060	yobR	NE
CDR20291_RS03535	CDR20291_0599	rsiT	anti ECF RNA polymerase sigma factor RsiT	780	87	44	NE	44	NE	NE
CDR20291_RS03540	CDR20291_0600	csfT	ECF RNA polymerase sigma factor CsfT	480	51	20	NE	21	NE	NE			BSU01730	sigW	NE
CDR20291_RS03545	CDR20291_0601		putative membrane protein	702	62	15	U	15	NE	U/NE
CDR20291_RS03550	CDR20291_0602		putative membrane protein precursor	657	65	31	NE	25	NE	NE
CDR20291_RS03555	CDR20291_0603		amidohydrolase 3	1641	145	51	NE	45	NE	NE
CDR20291_RS03560	CDR20291_0604		putative uncharacterized protein	1323	141	58	NE	77	NE	NE
CDR20291_RS03565	CDR20291_0605		hypothetical protein	1008	87	28	NE	29	NE	NE
CDR20291_RS03570	CDR20291_0606		hypothetical protein	1398	151	71	NE	80	NE	NE
CDR20291_RS03575	CDR20291_0607		putative transporter, major facilitator superfamily	1266	140	86	NE	91	NE	NE			BSU02950	niaP	NE
CDR20291_RS03580	CDR20291_0608		putative solute:Na+ symporter	846	101	53	NE	67	NE	NE
CDR20291_RS03585	CDR20291_0609		LacI family transcriptional regulator	1023	88	75	NE	83	NE	NE
CDR20291_RS03590	CDR20291_0610		ATP-dependent peptidase	1404	128	54	NE	63	NE	NE
CDR20291_RS03595	CDR20291_0611	infC	translation initiation factor IF-3	510	50	0	E	0	E	E	E	strong	BSU28870	infC	E
CDR20291_RS03600	CDR20291_0612	rpmI	50S ribosomal protein L35	195	18	0	E	0	E	E	E		BSU28860	rpmI	NE
CDR20291_RS03605	CDR20291_0613	rplT	50S ribosomal protein L20	357	33	0	E	0	E	E	E	strong	BSU28850	rplT	E
CDR20291_RS03610	CDR20291_0614		hypothetical protein	546	52	43	NE	49	NE	NE
CDR20291_RS03615				174	13	7	NE	4	NE	NE
CDR20291_RS03620	CDR20291_0615		nucleotide phosphodiesterase	1926	198	110	NE	145	NE	NE
CDR20291_RS03625	CDR20291_0616		nucleotide phosphodiesterase	1905	204	75	NE	71	NE	NE
CDR20291_RS03630	CDR20291_0617		short chain dehydrogenase/reductase	780	83	35	NE	39	NE	NE
CDR20291_RS03635	CDR20291_0618	pqqB	metallo-hydrolase/oxidoreductase	822	85	64	NE	66	NE	NE
CDR20291_RS03640	CDR20291_0619		MerR family transcriptional regulator	819	89	40	NE	49	NE	NE
CDR20291_RS03645	CDR20291_0620		TetR family transcriptional regulator	582	62	46	NE	56	NE	NE
CDR20291_RS03650				195	24	19	NE	21	NE	NE
CDR20291_RS03655	CDR20291_0621		metalloendopeptidase	1743	208	129	NE	147	NE	NE
CDR20291_RS03660	CDR20291_0622	ktrB	Potassium transporter subunit	1377	143	7	E	2	E	E	E	moderate	BSU31100	ktrB	NE
CDR20291_RS03665	CDR20291_0623	ktrC	Potassium transporter subunit	672	74	21	NE	19	E	E	E	weak	BSU14510	ktrC	NE
CDR20291_RS03670	CDR20291_0624	spoU	tRNA/rRNA methyltransferase SpoU	798	96	81	NE	86	NE	NE			BSU28650	ysgA	NE
CDR20291_RS03675	CDR20291_0625	pheS	phenylalanine-tRNA ligase subunit alpha	1020	82	0	EB	0	EB	EB	E		BSU28640	pheS	E
CDR20291_RS03680	CDR20291_0626	pheT	phenylalanine-tRNA ligase subunit beta	2394	263	1	E	0	E	E	E		BSU28630	pheT	E
CDR20291_RS03685	CDR20291_0627	zapA	FtsZ-ring associated protein	591	49	12	U	3	E	E	E	moderate	BSU28610	zapA	NE
CDR20291_RS03690	CDR20291_0628	yoaK	hypothetical protein	684	79	49	NE	55	NE	NE
CDR20291_RS03695	CDR20291_0629	ydcP	U32 family peptidase	2619	316	282	NE	304	U	U/NE
CDR20291_RS03700	CDR20291_0630		metal-dependent phosphohydrolase	579	50	41	NE	44	NE	NE
CDR20291_RS03705	CDR20291_0631	mutX	NUDIX family hydrolase	477	44	32	NE	36	NE	NE			BSU34780	rppI	NE
CDR20291_RS03710	CDR20291_0632		Fe-S domain-containing protein	822	87	78	NE	86	U	U/NE
CDR20291_RS03715	CDR20291_0633		diguanylate kinase signaling protein	2514	301	275	NE	292	U	U/NE
CDR20291_RS03720	CDR20291_0634	pepD	peptidase D	1452	150	114	NE	111	NE	NE
CDR20291_RS03725	CDR20291_0635	mutS2	DNA mismatch repair protein	2379	246	128	NE	146	NE	NE			BSU28580	mutSB	NE
CDR20291_RS03730				414	48	40	NE	47	NE	NE
CDR20291_RS03735	CDR20291_0637	argS	arginyl-tRNA ligase	1701	175	2	E	0	E	E	E	strong	BSU37330	argS	E
CDR20291_RS03740	CDR20291_0638		hypothetical protein	924	134	119	NE	129	U	U/NE
CDR20291_RS03745				207	26	25	NE	26	NE	NE
CDR20291_RS03750	CDR20291_0639		radical SAM domain-containing protein	1755	208	184	NE	202	U	U/NE
CDR20291_RS03755	CDR20291_0640		hypothetical protein	1143	133	126	NE	130	U	U/NE
CDR20291_RS03765	CDR20291_0642	pta	phosphate butyryltransferase	912	100	76	NE	90	NE	NE
CDR20291_RS03770	CDR20291_0643	cooS	bifunctional carbon monoxide dehydrogenase/acetyl-CoA synthase	1920	197	171	NE	184	NE	NE
CDR20291_RS03775	CDR20291_0644	cooC	bifunctional carbon monoxide dehydrogenase/acetyl-CoA synthase accessory protein	780	78	48	NE	61	NE	NE
CDR20291_RS03780	CDR20291_0645	fhs	formate-tetrahydrofolate ligase	1677	162	24	NE	10	E	E	E	moderate
CDR20291_RS03785	CDR20291_0646	fchA	methenyltetrahydrofolate cyclohydrolase	633	68	0	E	0	E	E	Ambig
CDR20291_RS03790	CDR20291_0647	folD	bifunctional 5,10-methylene-tetrahydrofolate dehydrogenase/5,10-methenyl-tetrahydrofolate cyclohydrolase FolD	873	91	4	E	3	E	E	E		BSU24310	folD	NE
CDR20291_RS03795	CDR20291_0648	rnfC	hypothetical protein	675	55	33	NE	36	NE	NE
CDR20291_RS03800	CDR20291_0649	metF	5,10-methylenetetrahydrofolate reductase	882	72	46	NE	48	NE	NE
CDR20291_RS03805	CDR20291_0650	lpdA	bifunctional carbon monoxide dehydrogenase/acetyl-CoA synthase dihydrolipoyl dehydrogenase subunit	1386	146	110	NE	125	NE	NE			BSU24060	lpdV	NE
CDR20291_RS03810	CDR20291_0651	acsF	bifunctional carbon monoxide dehydrogenase/acetyl-CoA synthase nickel-inserting subunit	771	75	60	NE	62	NE	NE
CDR20291_RS03815	CDR20291_0652	acsD	bifunctional carbon monoxide dehydrogenase/synthase complex subunit delta	945	95	66	NE	80	NE	NE
CDR20291_RS03820	CDR20291_0653	acsC	bifunctional carbon monoxide dehydrogenase/synthase complex subunit gamma	1368	150	95	NE	122	NE	NE
CDR20291_RS03825	CDR20291_0654	metH	bifunctional carbon monoxide dehydrogenase/acetyl-CoA synthase methyltransferase subunit	807	81	60	NE	65	NE	NE
CDR20291_RS03830	CDR20291_0655	cdhC	bifunctional carbon monoxide dehydrogenase/acetyl-CoA synthase complex subunit alpha/beta	2127	202	134	NE	147	NE	NE
CDR20291_RS03835	CDR20291_0656	gcvH	glycine cleavage system protein H	378	43	30	NE	34	NE	NE			BSU32800	gcvH	NE
CDR20291_RS03840	CDR20291_0657	nqrF	iron-sulfur protein	1929	231	134	NE	158	NE	NE
CDR20291_RS03845	CDR20291_0658		radical SAM superfamily protein	873	106	53	NE	55	NE	NE
CDR20291_RS03850	CDR20291_0659		radical SAM superfamily protein	939	119	68	NE	83	NE	NE
CDR20291_RS03855	CDR20291_0660	lipM	biotin/lipoate-protein ligase	816	98	74	NE	85	NE	NE			BSU24530	lipM	NE
CDR20291_RS03860	CDR20291_0661		hypothetical protein	192	21	17	NE	20	NE	NE
CDR20291_RS03865	CDR20291_0662		hypothetical protein	417	55	53	NE	55	U	U/NE
CDR20291_RS03870	CDR20291_0663		hypothetical protein	351	26	23	NE	21	NE	NE
CDR20291_RS03875	CDR20291_0664	hisK	histidinol-phosphatase	780	86	76	NE	82	NE	NE			BSU29620	hisJ	NE
CDR20291_RS03880	CDR20291_0665		hypothetical protein	882	115	61	NE	80	NE	NE
CDR20291_RS03885	CDR20291_0666		hypothetical protein	513	44	30	NE	32	NE	NE
CDR20291_RS03890	CDR20291_0668		pyridoxal phosphate-dependent aminotransferase	1098	125	52	NE	69	NE	NE
CDR20291_RS03895	CDR20291_0669	glpK1	glycerol kinase	1527	156	61	NE	73	NE	NE
CDR20291_RS03900	CDR20291_0670	eutH	ethanolamine utilization protein EutH	1116	125	44	NE	50	NE	NE
CDR20291_RS03905	CDR20291_0671		DeoR family transcriptional regulator	765	93	80	NE	87	NE	NE			BSU31210	rhaR	NE
CDR20291_RS03915	CDR20291_0672	motA	putative MotA/TolQ/ExbB proton channel	789	77	64	NE	69	U	U/NE			BSU13690	motA	NE
CDR20291_RS03920	CDR20291_0673	motB	putative OmpA/MotB proton channel	741	79	66	NE	65	NE	NE			BSU13680	motB	NE
CDR20291_RS03925	CDR20291_0674		membrane protein	375	56	49	NE	54	NE	NE
CDR20291_RS03930	CDR20291_0675	ugpB	lipoprotein	1461	155	125	NE	140	NE	NE
CDR20291_RS03935	CDR20291_0676	yliE	diguanylate kinase signaling protein	2877	330	277	NE	304	NE	NE
CDR20291_RS03940	CDR20291_0677	yjcD	UvrD/REP type DNA helicase	2067	257	214	NE	241	NE	NE			BSU11820	yjcD	NE
CDR20291_RS03945	CDR20291_0678	artP	amino acid family ABC transporter, substrate-binding protein	816	78	38	NE	52	NE	NE			BSU23980	artP	NE
CDR20291_RS03950	CDR20291_0679		amino acid family ABC transporter, membrane subunit	678	88	59	NE	67	NE	NE			BSU23970	artQ	NE
CDR20291_RS03955	CDR20291_0680	glnQ	amino acid family ABC transporter, ATP-binding subunit	723	71	41	NE	49	NE	NE			BSU27430	glnQ	NE
CDR20291_RS03960	CDR20291_0681	iscS1	cysteine desulfurase	1152	133	119	NE	121	NE	NE			BSU29590	iscS	NE
CDR20291_RS03965	CDR20291_0682	thiI	tRNA sulfurtransferase	1176	134	117	NE	121	NE	NE			BSU29580	trmG	NE
CDR20291_RS03975	CDR20291_0684		nitroreductase	642	65	39	NE	49	NE	NE			BSU03860	ycnD	NE
CDR20291_RS03980	CDR20291_0685	yhjK	diguanylate kinase signaling protein	1671	202	108	NE	112	NE	NE
CDR20291_RS03985	CDR20291_0686	pflA	pyruvate formate-lyase activating enzyme	735	79	58	NE	59	NE	NE
CDR20291_RS03990	CDR20291_0687	pflB	pyruvate formate-lyase	2232	237	203	NE	191	NE	NE
CDR20291_RS03995	CDR20291_0688		putative Ca2+:Na+ antiporter	996	155	82	NE	102	NE	NE
CDR20291_RS04000	CDR20291_0689	deaD	ATP-dependent RNA helicase	1614	188	163	NE	178	U	U/NE			BSU04580	cshA	NE
CDR20291_RS04005	CDR20291_0690		PTS operon transcription antiterminator	1986	231	80	NE	83	NE	NE
CDR20291_RS04010	CDR20291_0691	gutM	sorbitol operon activator protein	435	46	22	NE	31	NE	NE
CDR20291_RS04015	CDR20291_0692	srlA	glucitol family PTS, enzyme IIC component	561	61	31	NE	38	NE	NE
CDR20291_RS04030	CDR20291_0695	srlB	glucitol family PTS, enzyme IIA component	366	46	39	NE	44	NE	NE
CDR20291_RS04035	CDR20291_0696	srlD	sorbitol-6-phosphate dehydrogenase	774	82	30	NE	37	NE	NE
CDR20291_RS04045	CDR20291_0697		transposase-like protein B	1119	140	129	NE	136	NE	NE	E
CDR20291_RS04050	CDR20291_0698	yyaE	oxidoreductase subunit	2313	291	216	NE	252	NE	NE			BSU40930	yyaE	NE
CDR20291_RS04055	CDR20291_0699	spoIIAA	anti-sigma F factor antagonist	336	42	38	NE	39	NE	NE			BSU23470	spoIIAA	NE
CDR20291_RS04060	CDR20291_0700	spoIIAB	anti-sigma F factor	429	44	9	NE	13	NE	NE			BSU23460	spoIIAB	NE
CDR20291_RS04065	CDR20291_0701	sigF	RNA polymerase sigma factor SigF	765	82	57	NE	67	NE	NE			BSU23450	sigF	NE
CDR20291_RS04070	CDR20291_0702	spoVAC	stage V sporulation protein AC	438	57	9	NE	17	NE	NE			BSU23420	spoVAC	NE
CDR20291_RS04075	CDR20291_0703	spoVAD	stage V sporulation protein AD	1014	100	38	NE	39	NE	NE			BSU23410	spoVAD	NE
CDR20291_RS04080	CDR20291_0704	spoVAE	stage V sporulation protein AE	363	44	23	NE	21	NE	NE			BSU23402	spoVAEB	NE
CDR20291_RS04085	CDR20291_0705		LacI family transcriptional regulator	1017	132	117	NE	127	NE	NE
CDR20291_RS04090	CDR20291_0706		membrane protein	843	99	58	NE	77	NE	NE
CDR20291_RS04095	CDR20291_0707		hypothetical protein	465	55	41	NE	47	NE	NE
CDR20291_RS04100	CDR20291_0708		amidohydrolase	1146	111	80	NE	81	NE	NE
CDR20291_RS04105	CDR20291_0709		hypothetical protein	936	95	62	NE	78	NE	NE
CDR20291_RS04110	CDR20291_0711	cdd	cytidine/deoxycytidylate deaminase family protein	399	28	13	NE	13	NE	NE
CDR20291_RS04115	CDR20291_0712	pbp1	peptidoglycan glycosyltransferase / DD-transpeptidase	2694	270	17	E	18	E	E	E	strong	BSU10110	pbpF	NE
CDR20291_RS04120	CDR20291_0713	yunB	sporulation protein YunB	699	89	62	NE	74	NE	NE			BSU32350	fisB	NE
CDR20291_RS04125	CDR20291_0714	spoIVB	S55 peptidase family stage IV sporulation protein SpoIVB	1008	120	80	NE	102	NE	NE
CDR20291_RS04130	CDR20291_0715	lytC_3	N-acetylmuramoyl-L-alanine amidase	885	89	66	NE	79	NE	NE
CDR20291_RS04135	CDR20291_0716	yfmM	ABC transporter, ATP-binding protein	1551	153	127	NE	142	NE	NE			BSU07420	ettM	NE
CDR20291_RS04140	CDR20291_0717	ylfI	membrane protein	636	89	82	NE	87	U	U/NE
CDR20291_RS04145	CDR20291_0718	cbiA	metal-binding protein	261	27	26	NE	27	NE	NE
CDR20291_RS04150	CDR20291_0719	hflX	GTP-binding protein HflX	1284	147	127	NE	137	NE	NE			BSU17430	ynbA	NE
CDR20291_RS04155	CDR20291_0720	yibA	hypothetical protein	678	60	47	NE	49	NE	NE
CDR20291_RS04160	CDR20291_0721	apfA	NUDIX family hydrolase	444	43	38	NE	43	U	U/NE
CDR20291_RS04165	CDR20291_0722	yigZ	hypothetical protein	645	70	57	NE	59	NE	NE			BSU35510	yvyE	NE
CDR20291_RS04170	CDR20291_0723		hypothetical protein	378	43	15	NE	21	NE	NE
CDR20291_RS04175	CDR20291_0724		hypothetical protein	387	45	10	NE	19	NE	NE			BSU32380	yunE	NE
CDR20291_RS04180	CDR20291_0725	nadE	NH3-dependent NAD(+) synthetase	756	77	0	E	0	E	E	E	strong	BSU03130	nadE	E
CDR20291_RS04185	CDR20291_0726	yebC	DNA-binding regulatory protein	720	71	60	NE	58	NE	NE			BSU27820	yrbC	NE
CDR20291_RS04190	CDR20291_0727		LacI family transcriptional regulator	1005	105	83	NE	83	NE	NE
CDR20291_RS04195	CDR20291_0728		pyruvate carboxyltransferase	897	91	31	NE	29	NE	NE			BSU18230	yngG	NE
CDR20291_RS04200	CDR20291_0729	matC	membrane protein	1263	131	34	NE	37	NE	NE
CDR20291_RS04205	CDR20291_0730		beta-alanine CoA-transferase	1194	111	33	NE	44	NE	NE
CDR20291_RS04210	CDR20291_0731	crt1	3-hydroxybutyryl-CoA dehydratase	795	75	20	NE	31	NE	NE			BSU18220	yngF	NE
CDR20291_RS04215	CDR20291_0732		putative transporter, gluconate:H+ symporter family	1341	134	39	NE	34	NE	NE			BSU39000	hbuT	NE
CDR20291_RS04220	CDR20291_0733	MA2_461	CoA-transferase	1233	111	25	NE	31	NE	NE
CDR20291_RS04225	CDR20291_0734	bcd_1	acyl-CoA dehydrogenase	1143	90	31	NE	20	NE	NE
CDR20291_RS04230	CDR20291_0735	etfB1	electron transfer flavoprotein subunit beta	795	84	22	NE	27	NE	NE
CDR20291_RS04235	CDR20291_0736	eftA1	electron transfer flavoprotein subunit alpha	1020	96	32	NE	38	NE	NE
CDR20291_RS04240	CDR20291_0737		sigma-54 dependent transcriptional regulator	1377	152	105	NE	111	NE	NE
CDR20291_RS04245	CDR20291_0738		hypothetical protein	345	41	31	NE	39	NE	NE
CDR20291_RS04250	CDR20291_0740		hypothetical protein	1011	86	51	NE	71	NE	NE
CDR20291_RS04255	CDR20291_0741		flavodoxin/nitric oxide synthase	489	49	44	NE	49	U	U/NE			BSU09020	yhcB	NE
CDR20291_RS04260	CDR20291_0742		signaling protein	1929	223	194	NE	217	U	U/NE
CDR20291_RS04265	CDR20291_0743		universal stress protein A	411	41	35	NE	35	NE	NE
CDR20291_RS04270	CDR20291_0744		PTS, enzyme IIB component	303	37	33	NE	36	NE	NE
CDR20291_RS04275	CDR20291_0745		GntR family transcriptional regulator	693	84	65	NE	69	NE	NE
CDR20291_RS04280	CDR20291_0746	yxlH	putative transporter, major facilitator superfamily	1188	148	81	NE	90	NE	NE			BSU38640	yxlH	NE
CDR20291_RS04285	CDR20291_0747		glucose-glucoside family PTS enzyme II (disrupted IStron)	1878	228	161	NE	180	NE	NE			BSU39270	bglP	NE
CDR20291_RS04290	CDR20291_0748	bglC	6-phospho-beta-glucosidase	1407	147	88	NE	102	NE	NE			BSU03410	bglC	NE
CDR20291_RS04295	CDR20291_0749		PTS operon transcription antiterminator	849	96	92	U	95	U	U
CDR20291_RS04300	CDR20291_0750		two-component response regulator	693	48	34	NE	42	NE	NE
CDR20291_RS04305	CDR20291_0751		two-component sensor histidine kinase	936	66	44	NE	51	NE	NE
CDR20291_RS04310	CDR20291_0752	potA3	multidrug family ABC transporter, ATP-binding protein	924	58	17	E	22	U	E
CDR20291_RS04315	CDR20291_0753		multidrug family ABC transporter, membrane protein	771	72	37	NE	43	NE	NE
CDR20291_RS04320	CDR20291_0754		multidrug family ABC transporter, membrane protein	783	72	36	NE	43	NE	NE
CDR20291_RS04325	CDR20291_0755	rbr	rubrerythrin	537	43	34	NE	41	NE	NE
CDR20291_RS04330	CDR20291_0756	perR3	ferric-uptake regulator	390	48	27	NE	36	NE	NE
CDR20291_RS04335	CDR20291_0757	rbo	rubredoxin oxidoreductase	387	33	28	NE	33	U	U/NE
CDR20291_RS04340	CDR20291_0758		oxidative stress glutamate synthase	1443	150	114	NE	132	NE	NE			BSU06590	yerD	NE
CDR20291_RS04345	CDR20291_0759		metallo-beta-lactamase superfamily protein	816	96	53	NE	63	NE	NE
CDR20291_RS04350	CDR20291_0760		putative solute:Na+ symporter	1185	139	112	NE	127	NE	NE
CDR20291_RS04355	CDR20291_0761	cshA2	ATP-dependent RNA helicase	1128	134	96	NE	96	NE	NE
CDR20291_RS04360	CDR20291_0762	aksA	trans-homoaconitate synthase	1194	127	71	NE	81	NE	NE			BSU28280	leuA	NE
CDR20291_RS04365	CDR20291_0763	acnB	aconitate hydratase	1926	199	138	NE	156	NE	NE
CDR20291_RS04370	CDR20291_0764	icd	Isocitrate dehydrogenase	996	107	64	NE	74	NE	NE			BSU29130	icd	NE
CDR20291_RS04375	CDR20291_0765		MarR family transcriptional regulator	474	54	47	NE	51	NE	NE			BSU40710	yybA	NE
CDR20291_RS04380	CDR20291_0766		acetyltransferase	495	56	41	NE	52	NE	NE
CDR20291_RS04385	CDR20291_0767		nitroreductase	540	60	52	NE	60	U	U/NE
CDR20291_RS04390	CDR20291_0768		DNA-binding protein	312	32	32	NE	32	NE	NE
CDR20291_RS04395	CDR20291_0769		membrane protein	687	105	94	NE	103	U	U/NE
CDR20291_RS04400	CDR20291_0770	fahA	isomerase/hydrolase	885	110	99	NE	104	NE	NE			BSU10750	yisK	NE
CDR20291_RS04405	CDR20291_0771	purH	5-aminoimidazole-4-carboxamide ribonucleotide transformylase	1176	125	107	NE	113	NE	NE
CDR20291_RS04410	CDR20291_0772		hypothetical protein	855	107	88	NE	102	NE	NE
CDR20291_RS04415	CDR20291_0773		group 1 glycosyl transferase	1236	155	124	NE	143	NE	NE			BSU35590	tuaC	NE
CDR20291_RS04420	CDR20291_0774	cwp25	cell wall protein 25	942	106	93	NE	99	NE	NE
CDR20291_RS04425	CDR20291_0775		nuclease	354	36	16	NE	6	NE	NE
CDR20291_RS04430	CDR20291_0776		hypothetical protein	912	106	94	NE	101	NE	NE
CDR20291_RS04435	CDR20291_0777		hypothetical protein	435	49	27	NE	34	NE	NE
CDR20291_RS04440	CDR20291_0778		hypothetical protein	1536	204	118	NE	145	NE	NE
CDR20291_RS04445	CDR20291_0779		glutamate carboxypeptidase	1368	122	68	NE	88	NE	NE
CDR20291_RS04450	CDR20291_0780	nifU	NifU-like protein	225	17	16	NE	17	NE	NE			BSU32220	nfuA	NE
CDR20291_RS04455	CDR20291_0781	hsmA	membrane protein	399	49	43	NE	43	NE	NE
CDR20291_RS04460	CDR20291_0782	hsmR	MarR family transcriptional regulator	444	46	39	NE	39	NE	NE			BSU13670	mhqR	NE
CDR20291_RS04465	CDR20291_0783	oppB	putative oligopeptide ABC transporter, membrane subunit	987	132	120	NE	124	NE	NE
CDR20291_RS04470	CDR20291_0784	oppC	putative oligopeptide ABC transporter, membrane subunit	912	116	101	NE	112	U	U/NE
CDR20291_RS04475	CDR20291_0785	oppA	putative oligopeptide ABC transporter, substrate-binding protein	1569	175	155	NE	155	NE	NE			BSU12960	dppE	NE
CDR20291_RS04480	CDR20291_0786	oppD	putative oligopeptide ABC transporter, ATP-binding subunit	1026	105	87	NE	97	NE	NE			BSU11460	oppD	NE
CDR20291_RS04485	CDR20291_0787	oppF	oligopeptide ABC transporter, ATP-binding protein	945	106	79	NE	95	NE	NE			BSU11470	oppF	NE
CDR20291_RS04490				1659	200	146	NE	182	NE	NE
CDR20291_RS04495				1038	137	87	NE	102	NE	NE
CDR20291_RS04500	CDR20291_0789	rarA	hypothetical protein	630	70	27	NE	30	NE	NE
CDR20291_RS04505	CDR20291_0790		putative maltose-specific PTS, enzyme IIB component	327	35	12	NE	9	NE	NE
CDR20291_RS04510	CDR20291_0791		putative maltose-specific PTS, enzyme IIC component	1290	163	67	NE	65	NE	NE
CDR20291_RS04515	CDR20291_0792		putative maltose-specific PTS, enzyme IIA component	330	30	14	NE	12	NE	NE
CDR20291_RS04520	CDR20291_0793	malH	maltose-6'-phosphate glucosidase	1329	150	71	NE	82	NE	NE			BSU08180	malA	NE
CDR20291_RS04525	CDR20291_0794		ADP-ribose binding protein	855	90	69	NE	68	NE	NE
CDR20291_RS04530	CDR20291_0795		hypothetical protein	873	108	90	NE	103	NE	NE			BSU23640	yqkD	NE
CDR20291_RS04535	CDR20291_0796		hypothetical protein	450	66	57	NE	58	NE	NE
CDR20291_RS04540	CDR20291_0797	yvgK	DNA-binding domain-containing protein	930	108	83	NE	90	NE	NE			BSU33370	modR	NE
CDR20291_RS04545	CDR20291_0798	modA	putative molybdate ABC transporter, substrate-binding protein	813	70	52	NE	57	NE	NE			BSU33380	yvgL	NE
CDR20291_RS04550	CDR20291_0799	modB	putative molybdate ABC transporter, membrane subunit	684	73	68	NE	70	NE	NE			BSU33390	yvgM	NE
CDR20291_RS04555	CDR20291_0800	modC	putative molybdate ABC transporter, ATP-binding subunit	1077	118	103	NE	112	U	U/NE
CDR20291_RS04560	CDR20291_0801	maa	maltose O-acetyltransferase	558	61	48	NE	57	NE	NE			BSU40850	maa	NE
CDR20291_RS04565	CDR20291_0802		sugar-family ABC transporter, substrate-binding protein	1023	108	67	NE	78	NE	NE
CDR20291_RS04570	CDR20291_0803		sugar-family ABC transporter, ATP-binding subunit	756	77	46	NE	52	NE	NE
CDR20291_RS04575	CDR20291_0804		sugar-family ABC transporter, membrane subunit	888	114	81	NE	88	NE	NE
CDR20291_RS04580	CDR20291_0805		sugar-family ABC transporter, substrate-binding protein	1038	109	50	NE	53	NE	NE
CDR20291_RS04585	CDR20291_0806		sugar-family ABC transporter, ATP-binding subunit	756	87	53	NE	58	NE	NE
CDR20291_RS04590	CDR20291_0807		tyrosine ABC transporter, membrane subunit	888	113	78	NE	81	NE	NE
CDR20291_RS04595	CDR20291_0808	nnrD	carbohydrate kinase	1581	189	109	NE	134	NE	NE			BSU38720	nnrD	NE
CDR20291_RS04605	CDR20291_0809		transposase-like protein B	1119	135	128	NE	134	U	U/NE	E
CDR20291_RS04610	CDR20291_0810	tlpB	protease	447	57	40	NE	47	NE	NE
CDR20291_RS04615	CDR20291_0811	qmcA	hypothetical protein	1044	111	91	NE	100	NE	NE
CDR20291_RS04620	CDR20291_0812	glgC	glucose-1-phosphate adenylyltransferase	1161	125	69	NE	91	NE	NE			BSU30970	glgC	NE
CDR20291_RS04625	CDR20291_0813	glgD	glycogen biosynthesis protein	1131	152	104	NE	110	NE	NE			BSU30960	glgD	NE
CDR20291_RS04630	CDR20291_0814	glgA	glycogen synthase	1443	163	108	NE	135	NE	NE			BSU30950	glgA	NE
CDR20291_RS04635	CDR20291_0815	glgP	glycogen phosphorylase	2421	277	175	NE	215	NE	NE			BSU30940	glgP	NE
CDR20291_RS04640	CDR20291_0816	malQ	alpha-amylase	1866	235	151	NE	178	NE	NE
CDR20291_RS04645	CDR20291_0817		GntR family transcriptional regulator	654	76	60	NE	70	NE	NE
CDR20291_RS04650	CDR20291_0818	speA	arginine decarboxylase	1476	162	96	NE	110	NE	NE			BSU14630	speA	NE
CDR20291_RS04655	CDR20291_0819	speH	S-adenosylmethionine decarboxylase	414	38	18	NE	29	NE	NE			BSU29010	speD	NE
CDR20291_RS04660	CDR20291_0820	speE	polyamine aminopropyl transferase	852	91	48	NE	64	NE	NE			BSU37500	speE	NE
CDR20291_RS04665	CDR20291_0821	speB	agmatinase	879	107	97	NE	99	NE	NE			BSU37490	speB	NE
CDR20291_RS04670	CDR20291_0822	cspA	cold shock protein	201	18	8	NE	11	NE	NE			BSU21930	cspD	NE
CDR20291_RS04675	CDR20291_0823		iron-dependent hydrogenase	1491	142	119	NE	136	NE	NE
CDR20291_RS04680	CDR20291_0824		iron-dependent hydrogenase	1497	145	115	NE	126	NE	NE
CDR20291_RS04690	CDR20291_0826	tlpB	transposase-like protein B	1119	136	128	NE	135	U	U/NE
CDR20291_RS04700				192	15	14	S	14	S	S
CDR20291_RS04705	CDR20291_0827		hypothetical protein	351	43	35	NE	40	NE	NE
CDR20291_RS04710	CDR20291_0828		DUF1846 domain protein	1506	167	5	E	4	E	E	E	strong
CDR20291_RS04715	CDR20291_0829	dinB	DNA polymerase IV	1098	116	96	NE	99	NE	NE			BSU23870	polYZ	NE
CDR20291_RS04720	CDR20291_0830	opuCA	putative glycine betaine/carnitine/choline ABC transporter, ATP-binding protein	1137	121	92	NE	105	NE	NE			BSU33830	opuCA	NE
CDR20291_RS04725	CDR20291_0831	opuCC	glycine betaine/carnitine/choline ABC transporter, membrane protein	1548	182	148	NE	168	NE	NE			BSU33810	opuCC	NE
CDR20291_RS04730	CDR20291_0832	fieF	cation efflux protein	867	111	38	NE	35	NE	NE
CDR20291_RS04735	CDR20291_0833		aldo/keto reductase	1143	124	78	NE	98	NE	NE
CDR20291_RS04740	CDR20291_0834		membrane protein	1221	176	158	NE	172	U	U/NE
CDR20291_RS04745	CDR20291_0835	ubiA	UbiA-family prenyltransferase	888	124	115	NE	124	U	U/NE
CDR20291_RS04750	CDR20291_0836		HAD superfamily hydrolase	630	74	59	NE	68	NE	NE
CDR20291_RS04755	CDR20291_0837		membrane protein	438	53	46	NE	49	NE	NE
CDR20291_RS04760	CDR20291_0838		MATE family efflux transporter	1368	161	126	NE	148	U	U/NE
CDR20291_RS04765	CDR20291_0839	rpsA	30S ribosomal protein S1	1275	127	100	NE	110	NE	NE			BSU22880	ypfD	NE
CDR20291_RS04770	CDR20291_0840		hydrolase	720	80	13	NE	7	U	U/NE	Ambig
CDR20291_RS04775	CDR20291_0841		hypothetical protein	447	70	61	NE	66	NE	NE
CDR20291_RS04780	CDR20291_0842	leuA	2-isopropylmalate synthase	1743	183	57	NE	73	NE	NE
CDR20291_RS04785	CDR20291_0843	leuC	3-isopropylmalate dehydratase large subunit	1278	131	37	NE	32	NE	NE			BSU28260	leuC	NE
CDR20291_RS04790	CDR20291_0844	leuD	3-isopropylmalate dehydratase small subunit	492	59	17	NE	22	NE	NE			BSU28250	leuD	NE
CDR20291_RS04795	CDR20291_0845	leuB	3-isopropylmalate dehydrogenase	1071	109	49	NE	54	NE	NE			BSU28270	leuB	NE
CDR20291_RS04800	CDR20291_0846		thioesterase	516	44	34	NE	42	NE	NE
CDR20291_RS04805	CDR20291_0847	dhsS	serine-pyruvate aminotransferase	1077	103	70	NE	78	NE	NE			BSU32520	pucG	NE
CDR20291_RS04810	CDR20291_0848	serA	D-3-phosphoglycerate dehydrogenase	942	103	91	NE	95	NE	NE			BSU23070	serA	NE
CDR20291_RS04815	CDR20291_0849	gdh	hypothetical protein	1251	143	128	NE	136	NE	NE
CDR20291_RS04820	CDR20291_0850		two-component sensor histidine kinase	3546	434	325	NE	385	NE	NE
CDR20291_RS04825	CDR20291_0851	ygiQ	hypothetical protein	1935	211	179	NE	194	NE	NE
CDR20291_RS04830	CDR20291_0852		putative nitrate/sulfonate/taurine ABC transporter, substrate-binding protein	996	104	74	NE	85	NE	NE
CDR20291_RS04835	CDR20291_0853		putative nitrate/sulfonate/taurine ABC transporter, membrane subunit	786	109	81	NE	94	NE	NE
CDR20291_RS04840	CDR20291_0854	ssuB1	putative nitrate/sulfonate/taurine ABC transporter, ATP-binding subunit	699	88	46	NE	71	NE	NE
CDR20291_RS04845	CDR20291_0855	ybaK	Cys-tRNA(Pro)/Cys-tRNA(Cys) deacylase	474	60	41	NE	46	NE	NE			BSU12060	yjdI	NE
CDR20291_RS04850	CDR20291_0856	fumA	fumarate hydratase subunit A	840	87	65	NE	74	NE	NE
CDR20291_RS04855	CDR20291_0857	fumB	fumarate hydratase subunit B	549	64	52	NE	63	NE	NE
CDR20291_RS04860	CDR20291_0858	sfcA	NAD-dependent malic enzyme	1182	129	110	NE	117	NE	NE			BSU29220	ytsJ	NE
CDR20291_RS04865	CDR20291_0859		hypothetical protein	264	21	12	NE	17	NE	NE
CDR20291_RS04870	CDR20291_0860		putative uncharacterized protein	684	82	63	NE	74	NE	NE
CDR20291_RS04875	CDR20291_0861		sensor protein	1242	165	102	NE	122	NE	NE
CDR20291_RS04880	CDR20291_0862		predicted abc transporter, atpase component	684	73	51	NE	64	NE	NE
CDR20291_RS04885	CDR20291_0863		putative uncharacterized protein	2331	306	227	NE	245	NE	NE
CDR20291_RS04890	CDR20291_0864	cvfB	S1 RNA-binding domain-containing protein	843	102	79	NE	82	NE	NE			BSU11030	yitL	NE
CDR20291_RS04895	CDR20291_0865		GntR family transcriptional regulator	735	87	74	NE	80	NE	NE
CDR20291_RS04900	CDR20291_0866	nagA	N-acetylglucosamine-6-phosphate deacetylase	1134	128	55	NE	61	NE	NE			BSU35010	nagA	NE
CDR20291_RS04905	CDR20291_0867	nagB	glucosamine-6-phosphate deaminase	750	90	30	NE	22	NE	NE			BSU02360	gamA	NE
CDR20291_RS04910	CDR20291_0868		putative membrane protein	273	33	14	NE	13	NE	NE	E	none
CDR20291_RS04915	CDR20291_0869		two-component response regulator	705	87	47	NE	47	NE	NE
CDR20291_RS04920	CDR20291_0870		two-component sensor histidine kinase	1488	169	89	NE	121	NE	NE			BSU33020	cssS	NE
CDR20291_RS04925	CDR20291_0871		two-component sensor histidine kinase	1614	196	160	NE	182	NE	NE
CDR20291_RS04930	CDR20291_0872	bltR	MerR family transcriptional regulator	831	97	81	NE	86	NE	NE			BSU26580	bltR	NE
CDR20291_RS04935	CDR20291_0873		multidrug family ABC transporter, ATP-binding/membrane protein	1728	199	138	NE	165	U	U/NE
CDR20291_RS04940	CDR20291_0874		multidrug family ABC transporter, ATP-binding/membrane protein	1863	209	135	NE	165	NE	NE
CDR20291_RS04945	CDR20291_0875		hypothetical protein	690	80	22	NE	17	NE	NE
CDR20291_RS04950	CDR20291_0876		membrane protein	675	79	28	NE	26	NE	NE
CDR20291_RS04955	CDR20291_0877	cotH	spore coat protein	1908	209	70	NE	70	NE	NE			BSU36060	cotH	NE
CDR20291_RS04960	CDR20291_0878		membrane protein	690	86	77	NE	80	NE	NE			BSU03580	yczE	NE
CDR20291_RS04965	CDR20291_0879	puuR	transcriptional regulator	540	53	37	NE	38	NE	NE
CDR20291_RS04970	CDR20291_0880	potA	putative polyamine ABC transporter, ATP-binding subunit	1044	104	56	NE	73	NE	NE
CDR20291_RS04975	CDR20291_0881	potB	putative polyamine ABC transporter, membrane subunit	837	97	54	NE	73	NE	NE
CDR20291_RS04980	CDR20291_0882	potC	putative polyamine ABC transporter, membrane subunit	675	91	56	NE	74	NE	NE
CDR20291_RS04985	CDR20291_0883	potD	putative polyamine ABC transporter, substrate-binding protein	1053	126	72	NE	82	NE	NE
CDR20291_RS04990	CDR20291_0884	ydaK	signaling protein	849	123	39	NE	43	NE	NE			BSU04280	dgcR	NE
CDR20291_RS04995	CDR20291_0885		cell wall anchored protein	1665	237	141	NE	155	NE	NE			BSU04290	ydaL	NE
CDR20291_RS05000	CDR20291_0886	ydaM	family 2 glycosyl transferase	1257	175	107	NE	132	NE	NE			BSU04300	ydaM	NE
CDR20291_RS05005	CDR20291_0887		cell wall anchored protein	2082	272	174	NE	205	NE	NE			BSU04310	ydaN	NE
CDR20291_RS05010	CDR20291_0888			1086	129	78	NE	95	NE	NE
CDR20291_RS05015	CDR20291_0889	mnaA	UDP-N-acetylglucosamine 2-epimerase	1125	132	80	NE	100	NE	NE			BSU35660	mnaA	E
CDR20291_RS05020	CDR20291_0890		mannosyl-glycoprotein endo-beta-N-acetylglucosamidase	975	121	86	NE	102	NE	NE			BSU31120	lytG	NE
CDR20291_RS05045	CDR20291_0891	cwp16	N-acetylmuramoyl-L-alanine amidase	2019	242	207	NE	225	NE	NE
CDR20291_RS05050	CDR20291_0892	cwp17	N-acetylmuramoyl-L-alanine amidase	2013	230	162	NE	203	NE	NE
CDR20291_RS05055	CDR20291_0893	uvrD2	hypothetical protein	1914	278	193	NE	237	NE	NE
CDR20291_RS05060	CDR20291_0894		UvrD-family helicase	2220	280	196	NE	229	NE	NE
CDR20291_RS05065	CDR20291_0895		hypothetical protein	831	104	73	NE	81	NE	NE
CDR20291_RS05070	CDR20291_0896	addB	ATP-dependent nuclease subunit B	3468	441	159	NE	145	NE	NE	E	strong	BSU10620	addB	NE
CDR20291_RS05075	CDR20291_0897	addA	ATP-dependent helicase/nuclease subunit A	3828	428	148	NE	148	NE	NE			BSU10630	addA	NE
CDR20291_RS05080	CDR20291_0898	sbcD	nuclease SbcCD subunit D	1212	131	103	NE	116	NE	NE			BSU10640	sbcD	NE
CDR20291_RS05085	CDR20291_0899	sbcC	nuclease SbcCD subunit C	3528	383	262	NE	317	NE	NE			BSU10650	sbcC	NE
CDR20291_RS05090	CDR20291_0900		membrane protein	1254	152	131	NE	139	NE	NE
CDR20291_RS05095	CDR20291_0901			759	108	38	NE	46	NE	NE
CDR20291_RS05100	CDR20291_0902	pepT	peptidase T	1227	133	119	NE	130	U	U/NE			BSU38920	pepT	NE
CDR20291_RS05105	CDR20291_0903	cwp18	cell wall protein 18	1053	105	83	NE	91	NE	NE
CDR20291_RS05110	CDR20291_0904	yfcE	phosphodiesterase	570	61	46	NE	49	NE	NE
CDR20291_RS05115	CDR20291_0905	ppnK	inorganic polyphosphate/ATP-NAD kinase	801	93	6	E	6	E	E	E	strong	BSU29540	ppnKB	NE
CDR20291_RS05120	CDR20291_0906		multidrug family ABC transporter, ATP-binding protein	873	103	72	NE	84	NE	NE
CDR20291_RS05125	CDR20291_0907		multidrug family ABC transporter, membrane protein	687	104	92	NE	100	U	U/NE
CDR20291_RS05130	CDR20291_0908		hypothetical protein	543	70	64	NE	67	NE	NE
CDR20291_RS05135	CDR20291_0909	ywhH	oligonucleotide binding protein	468	40	29	NE	36	NE	NE			BSU37480	ywhH	NE
CDR20291_RS05140	CDR20291_0910	bcd2	butyryl-CoA dehydrogenase	1137	110	38	NE	39	NE	NE			BSU37170	acdA	NE
CDR20291_RS05145	CDR20291_0911	etfB	electron transfer flavoprotein subunit beta	783	85	35	NE	42	NE	NE
CDR20291_RS05150	CDR20291_0912	etfA	electron transfer flavoprotein subunit alpha	1011	111	45	NE	50	NE	NE
CDR20291_RS05155	CDR20291_0913	crt2	3-hydroxybutyryl-CoA dehydratase	798	77	20	NE	39	NE	NE
CDR20291_RS05160	CDR20291_0914	hbd	3-hydroxybutyryl-CoA dehydrogenase	846	109	45	NE	56	NE	NE			BSU24160	mmgB	NE
CDR20291_RS05165	CDR20291_0915	thlA1	acetyl-CoA acetyltransferase	1176	121	56	NE	61	NE	NE
CDR20291_RS05170	CDR20291_0916	rluD	pseudouridylate synthase	903	107	92	NE	99	NE	NE
CDR20291_RS05175	CDR20291_0917		hypothetical protein	1005	101	79	NE	90	NE	NE
CDR20291_RS05180	CDR20291_0918	acpP	acyl carrier protein	228	22	15	NE	19	NE	NE
CDR20291_RS05185	CDR20291_0919		hypothetical protein	426	56	18	NE	26	NE	NE
CDR20291_RS05190	CDR20291_0920		hypothetical protein	207	27	14	NE	14	NE	NE
CDR20291_RS05195	CDR20291_0921		hypothetical protein	180	17	8	NE	4	NE	NE
CDR20291_RS05200	CDR20291_0922		hypothetical protein	201	16	6	NE	7	NE	NE
CDR20291_RS05205	CDR20291_0923	ccpA	LacI family transcriptional regulator CcpA	1023	124	99	NE	104	NE	NE			BSU29740	ccpA	NE
CDR20291_RS05210	CDR20291_0924		hypothetical protein	399	37	9	NE	8	NE	NE
CDR20291_RS05215	CDR20291_0925		hypothetical protein	906	90	30	NE	23	NE	NE
CDR20291_RS05225	CDR20291_0926	cdeC	exosporium cysteine-rich protein	1218	101	38	NE	43	NE	NE
CDR20291_RS05230	CDR20291_0927	spoVB	polysaccharide biosynthesis/sporulation protein	1323	190	132	NE	148	NE	NE
CDR20291_RS05235	CDR20291_0928	hisK	histidinol phosphatase/hydrolase	795	93	68	NE	69	NE	NE
CDR20291_RS05240	CDR20291_0929	lysN	aminotransferase	1446	177	152	NE	170	NE	NE
CDR20291_RS05245	CDR20291_0930	ynzC	hypothetical protein	210	16	8	NE	13	NE	NE			BSU17880	ynzC	NE
CDR20291_RS05250	CDR20291_0931	apeA	aminopeptidase 1	1395	149	127	NE	138	NE	NE
CDR20291_RS05255	CDR20291_0932	frlR3	GntR family transcriptional regulator	753	94	86	NE	89	NE	NE			BSU32560	frlR	NE
CDR20291_RS05260	CDR20291_0933		mannose-fructose-sorbose family PTS, enzyme IIA component	414	44	20	NE	26	NE	NE
CDR20291_RS05265	CDR20291_0934		BtpA family membrane complex biogenesis protein	744	79	33	NE	45	NE	NE
CDR20291_RS05270	CDR20291_0935		mannose-fructose-sorbose family PTS, enzyme IIB component	471	57	29	NE	38	NE	NE
CDR20291_RS05275	CDR20291_0936		mannose-fructose-sorbose family PTS, enzyme IIC component	759	94	49	NE	66	NE	NE
CDR20291_RS05280	CDR20291_0937		mannose-fructose-sorbose family PTS, enzyme IID component	843	102	57	NE	78	NE	NE
CDR20291_RS05285	CDR20291_0938	cmpR	LysR family transcriptional regulator	906	105	60	NE	60	NE	NE
CDR20291_RS05290	CDR20291_0939		lipoprotein	735	89	78	NE	80	NE	NE
CDR20291_RS05295	CDR20291_0940	moeA	molybdenum cofactor biosynthesis protein	1182	148	113	NE	128	NE	NE			BSU14280	moeA	NE
CDR20291_RS05300	CDR20291_0941	mobB	molybdopterin-guanine dinucleotide biosynthesis protein MobB	534	73	57	NE	66	NE	NE			BSU14290	mobB	NE
CDR20291_RS05305	CDR20291_0942		PTS, enzyme IIB component	276	32	28	NE	31	NE	NE
CDR20291_RS05310	CDR20291_0943	ywjA	multidrug family ABC transporter, ATP-binding/membrane protein	1701	216	195	U	197	NE	U/NE			BSU37230	ywjA	NE
CDR20291_RS05315	CDR20291_0944		membrane protein	1188	128	93	NE	106	NE	NE
CDR20291_RS05320	CDR20291_0945		peptidase	1164	107	71	NE	95	NE	NE
CDR20291_RS05325	CDR20291_0946	zupT	putative Zn2+/Fe2+ transporter ZupT	804	92	33	NE	26	NE	NE
CDR20291_RS05330	CDR20291_0947		hypothetical protein	552	82	56	NE	74	NE	NE
CDR20291_RS05335	CDR20291_0948		VirR-like two-component response regulator RgbR	714	103	75	NE	92	NE	NE
CDR20291_RS05340	CDR20291_0949	rgbS	fragment of two-component sensor histidine kinase (N-terminal region)	1380	223	160	NE	190	NE	NE
CDR20291_RS05345	CDR20291_0950		lipoprotein	690	78	30	NE	30	NE	NE
CDR20291_RS05350	CDR20291_0951	pflD	formate acetyltransferase	2373	234	89	NE	99	NE	NE
CDR20291_RS05355	CDR20291_0952	plfC	pyruvate formate-lyase 2-activating enzyme	903	110	58	NE	65	NE	NE
CDR20291_RS05360	CDR20291_0953	ydcN	transcriptional regulator	552	60	52	NE	52	NE	NE
CDR20291_RS05365	CDR20291_0954		phosphoesterase	873	114	100	NE	112	U	U/NE
CDR20291_RS05370	CDR20291_0955		hypothetical protein	981	119	107	NE	114	NE	NE
CDR20291_RS05375	CDR20291_0956		hypothetical protein	222	25	23	NE	25	NE	NE
CDR20291_RS05380	CDR20291_0957		nitroreductase-family protein	870	107	86	NE	98	NE	NE
CDR20291_RS05385	CDR20291_0958		AraC family transcriptional regulator	867	82	61	NE	67	NE	NE			BSU05170	ydeE	NE
CDR20291_RS05390				162	18	14	S	17	S	S
CDR20291_RS05400	CDR20291_0959		transposase-like protein B	1119	137	134	U	137	U	U	Ambig
CDR20291_RS05405	CDR20291_0960		membrane protein	444	51	40	NE	44	NE	NE
CDR20291_RS05410	CDR20291_0961		putative uncharacterized protein	1071	139	53	NE	63	NE	NE
CDR20291_RS05415	CDR20291_0962		putative uncharacterized protein	1203	157	66	NE	71	NE	NE
CDR20291_RS05420	CDR20291_0963	algI	putative uncharacterized protein	1410	189	109	NE	100	NE	NE
CDR20291_RS05430	CDR20291_0964	polA	DNA polymerase I	2649	312	205	E	209	E	E			BSU29090	polA	NE
CDR20291_RS05435	CDR20291_0965	coaE	dephospho-CoA kinase	603	67	13	NE	6	E	E	E	moderate	BSU29060	coaE	E
CDR20291_RS05440	CDR20291_0966	mltC	lytic transglycosylase-like protein	555	73	51	NE	52	NE	NE
CDR20291_RS05445	CDR20291_0967	appA	solute-binding lipoprotein	1716	215	188	NE	206	U	U/NE
CDR20291_RS05450	CDR20291_0968		putative copper chaperone	213	22	22	NE	22	NE	NE
CDR20291_RS05455	CDR20291_0969		hypothetical protein	600	72	59	NE	64	NE	NE
CDR20291_RS05460	CDR20291_0970	gloA	lactoylglutathione lyase	372	39	26	NE	37	NE	NE			BSU12870	mhqA	NE
CDR20291_RS05465	CDR20291_0971	cwlA	SH3-domain-containing protein	1275	127	100	NE	108	NE	NE			BSU35860	pgdS	NE
CDR20291_RS05470	CDR20291_0972		hypothetical protein	945	113	91	NE	101	NE	NE
CDR20291_RS05475	CDR20291_0973	rnfC	electron transport complex protein RnfC	1338	110	51	NE	29	U	U/NE
CDR20291_RS05480	CDR20291_0974	rnfD	electron transport complex protein RnfD	978	117	50	U	37	NE	U/NE
CDR20291_RS05485	CDR20291_0975	rnfG	electron transport complex protein RnfG	570	58	20	NE	16	NE	NE	Ambig
CDR20291_RS05490	CDR20291_0976	rnfE	electron transport complex protein RnfE	594	75	32	NE	25	NE	NE
CDR20291_RS05495	CDR20291_0977	rnfA	electron transport complex protein RnfA	576	75	18	NE	16	NE	NE
CDR20291_RS05500	CDR20291_0978	rnfB	electron transport complex protein RnfB	972	87	46	NE	38	NE	NE
CDR20291_RS05505	CDR20291_0980	maf	Nucleotide pyrophosphatase	585	56	0	E	0	E	E	E	strong	BSU28050	maf	NE
CDR20291_RS05510	CDR20291_0981	radC	DNA repair protein RadC	660	79	1	E	0	E	E	E	strong	BSU28040	radC	NE
CDR20291_RS05515	CDR20291_0982	mreB2	cell shape-determining protein MreB	1062	111	1	E	0	E	E	E	strong	BSU28030	mreB	E
CDR20291_RS05520	CDR20291_0983	mreC	cell shape-determining protein MreC	894	95	0	E	0	E	E	E	strong	BSU28020	mreC	E
CDR20291_RS05525	CDR20291_0984	mreD	cell shape-determining protein MreD	489	71	0	EB	0	EB	EB	E	strong	BSU28010	mreD	E
CDR20291_RS05530	CDR20291_0985	pbp2	peptidoglycan DD-transpeptidase	2979	298	1	U	1	U	Ei	E	strong
CDR20291_RS05535	CDR20291_0986	minC	septum site-determining protein MinC	684	63	0	E	0	E	E	E	strong	BSU28000	minC	NE
CDR20291_RS05540	CDR20291_0987	minD	septum site-determining protein MinD	798	87	2	E	0	E	E	E	strong	BSU27990	minD	NE
CDR20291_RS05545	CDR20291_0988	minE	cell division topological specificity factor MinE	285	33	0	E	0	E	E	E
CDR20291_RS05550	CDR20291_0989	rodA (mrdB)	SEDS family peptidoglycan glycosyltransferase	1131	123	0	E	0	E	E	E	strong	BSU38120	rodA	E
CDR20291_RS05555	CDR20291_0990	mgsA	methylglyoxal synthase	414	43	36	NE	38	NE	NE			BSU22480	mgsA	NE
CDR20291_RS05560	CDR20291_0991		PadR family transcriptional regulator	330	34	25	NE	29	NE	NE			BSU38018	ywzG	NE
CDR20291_RS05565	CDR20291_0992		hypothetical protein	792	107	43	NE	50	NE	NE
CDR20291_RS05570	CDR20291_0993		hypothetical protein	1083	96	77	NE	82	NE	NE
CDR20291_RS05575	CDR20291_0994	norV	anaerobic nitric oxide reductase flavorubredoxin	1194	135	112	NE	112	NE	NE
CDR20291_RS05580	CDR20291_0995		radical SAM protein	1845	227	210	U	223	NE	U/NE
CDR20291_RS05585	CDR20291_0996		hypothetical protein	702	79	67	NE	72	NE	NE
CDR20291_RS05590	CDR20291_0997	rng	ribonuclease G	1422	178	143	NE	158	NE	NE
CDR20291_RS05595	CDR20291_0998	rplU	50S ribosomal protein L21	312	32	0	E	0	E	E	E		BSU27960	rplU	E
CDR20291_RS05600	CDR20291_0999	prp	Cysteine protease for maturation of ribosomal protein L27	318	37	0	E	0	E	E			BSU27950	prp	E
CDR20291_RS05605	CDR20291_1000	rpmA	50S ribosomal protein L27	291	34	1	E	0	E	E	E		BSU27940	rpmA	E
CDR20291_RS05610	CDR20291_1001	obg	GTPase Obg	1278	116	0	EB	0	EB	EB	E	strong	BSU27920	obgE	E
CDR20291_RS05615	CDR20291_1002	yhbY	RNA-binding protein	369	41	29	NE	37	NE	NE			BSU25650	rafY	NE
CDR20291_RS05620	CDR20291_1003	hom1	homoserine dehydrogenase	1206	146	110	NE	128	NE	NE
CDR20291_RS05625	CDR20291_1004	recV	integrase/recombinase	567	74	26	NE	27	NE	NE			BSU18390	yoeC	NE
CDR20291_RS05630	CDR20291_1005	ylbJ	membrane protein	1260	152	41	NE	48	NE	NE			BSU15030	spoVV	NE
CDR20291_RS05635	CDR20291_1006	lutR_1	GntR family transcriptional regulator	714	83	66	NE	75	NE	NE			BSU34180	lutR	NE
CDR20291_RS05640	CDR20291_1007		hypothetical protein	1275	142	93	NE	116	NE	NE
CDR20291_RS05645	CDR20291_1008	etfB3	electron transfer flavoprotein subunit alpha	789	81	48	NE	64	NE	NE
CDR20291_RS05650	CDR20291_1009	etfA3	electron transfer flavoprotein subunit alpha	1221	137	100	NE	119	NE	NE
CDR20291_RS05655	CDR20291_1010	glcD1	FAD-linked oxidase	1392	160	111	NE	135	NE	NE			BSU28680	glcD	NE
CDR20291_RS05660	CDR20291_1011	ylbM	hypothetical protein	1281	159	115	NE	123	NE	NE			BSU15060	tmcAL	NE
CDR20291_RS05665	CDR20291_1012	ackA	acetate kinase	1197	130	89	NE	78	NE	NE			BSU29470	ackA	NE
CDR20291_RS05670	CDR20291_1013	yceD	hypothetical protein	525	52	26	NE	27	NE	NE
CDR20291_RS05675	CDR20291_1014	rpmF	50S ribosomal protein L32	177	12	1	NE	1	U	U/NE	E		BSU15080	rpmF	NE
CDR20291_RS05680	CDR20291_1015	fapR	fatty acid biosynthesis transcriptional regulator	558	64	34	NE	35	NE	NE	E	strong	BSU15880	fapR	NE
CDR20291_RS05685	CDR20291_1016	plsX	phosphate acyltransferase	1023	115	1	E	4	E	E	E		BSU15890	plsX	E
CDR20291_RS05690	CDR20291_1017	fabH	3-oxoacyl-ACP synthase	987	101	23	NE	15	E	E	E		BSU11330	fabHA	NE
CDR20291_RS05695	CDR20291_1018	fabK	trans-2-enoyl-ACP reductase	930	89	24	NE	15	U	U/NE	E	weak	BSU26800	yrpB	NE
CDR20291_RS05700	CDR20291_1019	fabD	malonyl CoA-acyl carrier protein transacylase	951	100	27	NE	16	U	U/NE	E		BSU15900	fabD	E
CDR20291_RS05705	CDR20291_1020	fabG	3-oxoacyl-ACP reductase	750	81	1	E	0	E	E	E		BSU15910	fabG	E
CDR20291_RS05710	CDR20291_1021	acpP	acyl carrier protein	225	31	9	NE	8	NE	NE	E		BSU15920	acpA	E
CDR20291_RS05715	CDR20291_1022	fabF	3-oxoacyl-ACP synthase	1239	119	25	NE	15	E	E	E	moderate	BSU11340	fabF	E
CDR20291_RS05720	CDR20291_1023		diguanylate kinase signaling protein	1719	223	157	NE	188	NE	NE			BSU09120	dgcK	NE
CDR20291_RS05725	CDR20291_1024		sigma-54 dependent transcriptional regulator	2001	259	176	NE	225	NE	NE
CDR20291_RS05730	CDR20291_1025		hypothetical protein	246	24	6	NE	5	NE	NE	E	weak
CDR20291_RS05735	CDR20291_1026		gamma-glutamyl-gamma-aminobutyrate hydrolase	726	86	30	NE	24	NE	NE
CDR20291_RS05740	CDR20291_1027		putative amino acid/polyamine transporter	1314	154	68	NE	73	NE	NE			BSU07340	yfnA	NE
CDR20291_RS05745	CDR20291_1028		acyl-CoA N-acyltransferase	447	42	25	NE	33	NE	NE
CDR20291_RS05750	CDR20291_1029	fbp	fructose-1,6-bisphosphatase	1986	227	129	NE	155	NE	NE			BSU40190	fbp	NE
CDR20291_RS05755	CDR20291_1030	spoIIIAA	stage III sporulation protein AA	969	103	27	NE	22	NE	NE			BSU24430	spoIIIAA	NE
CDR20291_RS05760	CDR20291_1031	spoIIIAB	stage III sporulation protein AB	522	64	21	NE	18	NE	NE			BSU24420	spoIIIAB	NE
CDR20291_RS05765	CDR20291_1032	spoIIIAC	stage III sporulation protein AC	198	24	10	NE	6	NE	NE	E		BSU24410	spoIIIAC	NE
CDR20291_RS05770	CDR20291_1033	spoIIIAD	stage III sporulation protein AD	378	50	16	NE	14	NE	NE			BSU24400	spoIIIAD	NE
CDR20291_RS05775	CDR20291_1034	spoIIIAE	stage III sporulation protein AE	1206	154	57	NE	54	NE	NE			BSU24390	spoIIIAE	NE
CDR20291_RS05780	CDR20291_1035	spoiIIIAF	stage III sporulation protein AF	618	79	25	NE	35	NE	NE
CDR20291_RS05785	CDR20291_1036	spoIIIAG	stage III sporulation protein AG	555	51	20	NE	14	NE	NE			BSU24370	spoIIIAG	NE
CDR20291_RS05790	CDR20291_1037	spoIIIAH	stage III sporulation protein AH	690	79	24	NE	20	NE	NE			BSU24360	spoIIIAH	NE
CDR20291_RS05795	CDR20291_1038	yqhY	Modulator of lipid biosynthesis	363	37	3	E	4	E	E	E	strong	BSU24330	yqhY	NE
CDR20291_RS05800	CDR20291_1039	nusB	N utilization substance protein B	507	64	64	U	62	NE	U/NE			BSU24320	nusB	NE
CDR20291_RS05805	CDR20291_1040	gcp	O-sialoglycoprotein endopeptidase	1071	144	127	NE	142	U	U/NE
CDR20291_RS05810	CDR20291_1041	xseA	exodeoxyribonuclease VII large subunit	1206	155	137	NE	150	U	U/NE			BSU24300	xseA	NE
CDR20291_RS05815	CDR20291_1042	xseB	exodeoxyribonuclease VII small subunit	216	28	19	NE	24	NE	NE
CDR20291_RS05820	CDR20291_1043	ispA	geranyltranstransferase	888	95	55	NE	67	NE	NE			BSU24280	ispA	NE
CDR20291_RS05825	CDR20291_1044	yuiD	membrane protein	438	49	14	NE	16	NE	NE	E	moderate	BSU32060	yuiD	NE
CDR20291_RS05830	CDR20291_1045	dxs	1-deoxy-D-xylulose-5-phosphate synthase	1866	217	97	NE	88	NE	NE			BSU24270	dxs	E
CDR20291_RS05835	CDR20291_1046	rrmJ	RNA-binding S4-domain-containing protein	813	75	49	NE	50	NE	NE			BSU24260	yqxC	NE
CDR20291_RS05840	CDR20291_1047	recN	DNA repair protein RecN	1680	195	159	NE	178	NE	NE			BSU24240	recN	NE
CDR20291_RS05845	CDR20291_1048		hypothetical protein	867	115	101	NE	110	NE	NE
CDR20291_RS05850	CDR20291_1049		N-acetyltransferase	492	51	45	NE	47	NE	NE			BSU28330	ysnE	NE
CDR20291_RS05855	CDR20291_1050	bltD	diamine N-acetyltransferase	441	50	46	NE	48	NE	NE			BSU26600	bltD	NE
CDR20291_RS05860	CDR20291_1051	spoIVB	peptidase S55 family stage IV sporulation protein B	1059	138	48	NE	52	NE	NE			BSU24230	spoIVB	NE
CDR20291_RS05865	CDR20291_1052	spo0A	stage 0 sporulation protein A	825	99	85	NE	95	U	U/NE			BSU24220	spo0A	NE
CDR20291_RS05870	CDR20291_1053		Putative phyrophosphokinase	1122	130	0	E	0	E	E	E	strong
CDR20291_RS05875	CDR20291_1054		hypothetical protein	876	117	0	EB	0	EB	EB	E	strong
CDR20291_RS05880	CDR20291_1055		family 2 glycosyl transferase	693	76	0	E	0	E	E	E	strong
CDR20291_RS05885	CDR20291_1056		glycosyl transferase family protein	825	111	0	EB	0	EB	EB	E	strong
CDR20291_RS05890	CDR20291_1057		DUF3866 domain protein	1068	122	2	E	1	E	E	E
CDR20291_RS05895	CDR20291_1058	nudF	NUDIX family hydrolase	537	57	46	NE	42	NE	NE			BSU23610	nudF	NE
CDR20291_RS05900	CDR20291_1059		membrane protein	606	95	84	NE	91	NE	NE
CDR20291_RS05905	CDR20291_1060	xerD	XerD-like integrase site-specific recombinase	915	125	114	U	122	NE	U/NE			BSU23510	xerD	NE
CDR20291_RS05910	CDR20291_1061	deoB	phosphopentomutase	1173	124	106	NE	110	NE	NE			BSU23500	drm	NE
CDR20291_RS05915	CDR20291_1062	pupG	purine nucleoside phosphorylase	813	87	60	NE	70	NE	NE			BSU23490	punA	NE
CDR20291_RS05920	CDR20291_1063	pdp	pyrimidine-nucleoside phosphorylase	1326	145	98	NE	117	NE	NE			BSU39400	pdpA	NE
CDR20291_RS05925	CDR20291_1064	mltG	aminodeoxychorismate lyase	1080	130	119	NE	120	NE	NE			BSU27370	mltG	NE
CDR20291_RS05930	CDR20291_1065	yrrM	O-methyltransferase	675	78	68	NE	77	U	U/NE			BSU27360	trmR	NE
CDR20291_RS05935	CDR20291_1066	yegQ	U32 family peptidase	1248	125	107	NE	111	NE	NE			BSU27340	houQ	NE
CDR20291_RS05940	CDR20291_1067	pbpI	peptidoglycan DD-transpeptidase	1665	185	103	NE	122	NE	NE
CDR20291_RS05945				285	25	12	NE	15	NE	NE
CDR20291_RS05950	CDR20291_1068		site-specific recombinase	1518	155	99	NE	103	NE	NE
CDR20291_RS05955	CDR20291_1069		lipoprotein	822	112	73	NE	76	NE	NE
CDR20291_RS05960	CDR20291_1070	cwp26	cell wall protein 26	1428	185	104	NE	142	NE	NE
CDR20291_RS05965	CDR20291_1071		putative uncharacterized protein	672	59	35	NE	38	NE	NE	E
CDR20291_RS05970	CDR20291_1072		integrase, catalytic region	900	103	80	NE	92	NE	NE	E
CDR20291_RS05975				156	22	11	S	8	S	S
CDR20291_RS05980	CDR20291_1073		hypothetical protein	219	29	11	NE	11	NE	NE
CDR20291_RS05985	CDR20291_1074		hypothetical protein	384	45	25	NE	24	NE	NE
CDR20291_RS05990	CDR20291_1075		putative exported protein	345	41	19	NE	25	NE	NE
CDR20291_RS05995				216	15	9	NE	8	NE	NE
CDR20291_RS06000	CDR20291_1077		hypothetical protein	318	64	49	NE	54	NE	NE
CDR20291_RS06005	CDR20291_1078		hypothetical protein	570	64	47	NE	43	NE	NE
CDR20291_RS06015	CDR20291_1079	vanZ	teicoplanin resistance protein	510	74	70	U	73	U	U
CDR20291_RS06020	CDR20291_1080		hypothetical protein	195	24	10	NE	13	NE	NE
CDR20291_RS06025				393	49	22	NE	17	NE	NE
CDR20291_RS06030	CDR20291_1081		hypothetical protein	363	56	26	NE	23	NE	NE
CDR20291_RS06035	CDR20291_1082		hypothetical protein	717	91	39	NE	43	NE	NE
CDR20291_RS06040	CDR20291_1083	fimU	hypothetical protein	420	60	36	NE	45	NE	NE
CDR20291_RS06045	CDR20291_1084		hypothetical protein	525	69	28	NE	42	NE	NE
CDR20291_RS06050	CDR20291_1085	efp	elongation factor P	558	54	6	E	1	E	E	E	moderate	BSU24450	efpA	NE
CDR20291_RS06055	CDR20291_1086		hypothetical protein	456	35	31	NE	35	U	U/NE
CDR20291_RS06060	CDR20291_1087	rnc	ribonuclease III	711	86	0	E	0	E	E	E	strong	BSU15930	rnc	E
CDR20291_RS06065	CDR20291_1088		radical SAM protein	1071	121	90	NE	106	NE	NE
CDR20291_RS06070	CDR20291_1089	smc	chromosome partition protein	3555	425	189	NE	180	E	E			BSU15940	smc	E
CDR20291_RS06075	CDR20291_1090	ftsY	signal recognition particle receptor FtsY	1281	117	1	U	0	EB	EB	E	strong	BSU15950	ftsY	E
CDR20291_RS06080	CDR20291_1091	srpM	Signal recognition particle component	369	42	0	E	0	E	E	E	strong	BSU15970	srpM	NE
CDR20291_RS06085	CDR20291_1092	ffh	signal recognition particle protein	1353	124	0	EB	0	EB	EB	E	strong	BSU15980	ffh	E
CDR20291_RS06090	CDR20291_1093	rpsP	30S ribosomal protein S16	273	28	0	E	0	E	E	E		BSU15990	rpsP	E
CDR20291_RS06095	CDR20291_1094		RNA-binding protein	228	24	12	NE	14	NE	NE			BSU16000	khpA	NE
CDR20291_RS06100	CDR20291_1095	rimM	16S rRNA-processing protein RimM	516	59	1	E	0	E	E	E	strong	BSU16020	rimM	NE
CDR20291_RS06105	CDR20291_1096	trmD	transfer RNA (guanine-N(1)-)-methyltransferase	696	84	2	E	2	E	E	E		BSU16030	trmD	E
CDR20291_RS06110	CDR20291_1097	rplS	50S ribosomal protein L19	351	32	0	E	0	E	E	E		BSU16040	rplS	E
CDR20291_RS06115	CDR20291_1098	rbgA	ribosome biogenesis GTPase	897	98	0	E	0	E	E	E	strong	BSU16050	rbgA	E
CDR20291_RS06120	CDR20291_1099	brnQ1	Branched chain amino acid transporter	1293	158	48	NE	36	E	E
CDR20291_RS06125	CDR20291_1100	brnQ2	putative branched-chain amino acid transporter BrnQ-2	1293	149	139	NE	139	NE	NE			BSU29600	braB	NE
CDR20291_RS06130	CDR20291_1101		ribonucleotide-diphosphate reductase	2190	248	179	NE	209	NE	NE
CDR20291_RS06135	CDR20291_1102	rnhB	ribonuclease HII	768	90	65	NE	79	NE	NE			BSU16060	rnhB	NE
CDR20291_RS06140	CDR20291_1103	lldD	FMN-dependent dehydrogenase	1017	106	87	NE	99	NE	NE
CDR20291_RS06145	CDR20291_1104		hypothetical protein	249	20	18	NE	19	NE	NE
CDR20291_RS06150	CDR20291_1105		CarD family transcriptional regulator	498	50	30	NE	27	NE	NE			BSU05130	cdnL	NE
CDR20291_RS06155	CDR20291_1106		multidrug family ABC transporter, membrane protein	1065	136	95	NE	110	NE	NE
CDR20291_RS06160	CDR20291_1107		multidrug family ABC transporter, membrane protein	1098	147	100	NE	120	NE	NE
CDR20291_RS06165	CDR20291_1108		multidrug family ABC transporter, ATP-binding protein	936	111	85	NE	81	NE	NE			BSU08310	lnrL	NE
CDR20291_RS06170	CDR20291_1109		two-component response regulator	645	69	45	NE	50	NE	NE			BSU08300	lnrK	NE
CDR20291_RS06175	CDR20291_1110	yfiJ	two-component sensor histidine kinase	1161	147	85	NE	94	NE	NE			BSU08290	lnrJ	NE
CDR20291_RS06180	CDR20291_1111	yraN	hypothetical protein	345	41	17	NE	23	NE	NE
CDR20291_RS06185	CDR20291_1112	comM	magnesium chelatase	1602	191	83	NE	83	NE	NE
CDR20291_RS06190	CDR20291_1113	dprA	DNA processing Smf single strand binding protein	1101	156	118	NE	124	NE	NE			BSU16110	dprA	NE
CDR20291_RS06195	CDR20291_1114	topA	DNA topoisomerase I	2088	220	76	U	54	U	U			BSU16120	topA	NE
CDR20291_RS06200	CDR20291_1115	codY	Repressor, branch chain amino acid starvation	786	71	9	NE	3	E	E	E		BSU16170	codY	NE
CDR20291_RS06205	CDR20291_1116	rarA	replication-associated recombination protein RarA	1266	169	117	NE	143	NE	NE			BSU27530	rarA	NE
CDR20291_RS06210	CDR20291_1117		acetyltransferase	771	84	65	NE	69	NE	NE
CDR20291_RS06215	CDR20291_1118	iscR	Rrf2 family transcriptional regulator	447	48	25	NE	27	NE	NE			BSU27520	cymR	NE
CDR20291_RS06220	CDR20291_1119	iscS2	cysteine desulfurase	1194	130	1	E	0	E	E	E	strong	BSU27510	iscSA	E
CDR20291_RS06225	CDR20291_1120	nifU	Iron-sulfur cluster assembly protein	441	40	4	E	5	E	E	E	weak	BSU32680	sufU	E
CDR20291_RS06230	CDR20291_1121	trmU	tRNA-specific 2-thiouridylase MnmA	1080	126	1	E	0	E	E	E	strong	BSU27500	trmU	E
CDR20291_RS06235	CDR20291_1122	alaS	alanine-tRNA ligase	2640	282	2	E	1	E	E	E		BSU27410	alaS	E
CDR20291_RS06240	CDR20291_1123	yrzL	hypothetical protein	258	32	12	NE	13	NE	NE			BSU27400	reoM	NE
CDR20291_RS06245	CDR20291_1124		membrane protein	2172	270	36	E	21	E	E	E	moderate
CDR20291_RS06250	CDR20291_1125	yrrK	RNase for maturation of 16S rRNA	426	36	0	E	3	E	E			BSU27390	yrrK	NE
CDR20291_RS06255	CDR20291_1126		hypothetical protein	288	27	21	NE	26	NE	NE
CDR20291_RS06260	CDR20291_1127	fur	Fur family transcriptional regulator	459	49	25	NE	35	NE	NE			BSU23520	fur	NE
CDR20291_RS06265	CDR20291_1128		membrane protein	738	103	84	NE	90	NE	NE
CDR20291_RS06270	CDR20291_1129	rnj	ribonuclease J family protein	1677	193	106	NE	75	NE	NE			BSU14530	rnjA	E
CDR20291_RS06275	CDR20291_1130		small acid-soluble spore protein SASP	201	18	5	NE	2	U	U/NE	E
CDR20291_RS06280	CDR20291_1131	dacF	D-alanyl-D-alanine carboxypeptidase	1164	122	33	NE	42	NE	NE			BSU23480	dacF	NE
CDR20291_RS06285	CDR20291_1132		hypothetical protein	423	44	14	NE	17	NE	NE
CDR20291_RS06290	CDR20291_1133	msmR	AraC family transcriptional regulator	837	96	41	NE	36	NE	NE			BSU02220	ybfI	NE
CDR20291_RS06295	CDR20291_1134	spoIVFB	membrane-associated peptidase	597	86	79	NE	79	NE	NE			BSU37530	ywhC	NE
CDR20291_RS06300	CDR20291_1135	scpA	segregation and condensation protein A	720	106	72	NE	82	NE	NE			BSU23220	scpA	E
CDR20291_RS06305	CDR20291_1136	scpB	segregation and condensation protein B	540	65	44	NE	42	NE	NE			BSU23210	scpB	NE
CDR20291_RS06310	CDR20291_1137		hypothetical protein	630	95	28	NE	35	NE	NE
CDR20291_RS06315	CDR20291_1138	ytfJ	sporulation protein	399	50	20	NE	16	NE	NE			BSU29500	gerW	NE
CDR20291_RS06320	CDR20291_1139		MarR family transcriptional regulator	441	66	50	NE	58	NE	NE
CDR20291_RS06325	CDR20291_1140	pepA	cytosol aminopeptidase	1452	164	141	NE	146	NE	NE			BSU32050	pepA	NE
CDR20291_RS06330	CDR20291_1141	ywaF	membrane protein	669	100	58	NE	50	NE	NE			BSU38440	ywaF	NE
CDR20291_RS06335	CDR20291_1142		hypothetical protein	141	8	3	S	3	S	S
CDR20291_RS06340	CDR20291_1143		MazG-like pyrophosphohydrolase	321	40	33	NE	35	NE	NE
CDR20291_RS06345	CDR20291_1144	cobB	NAD-dependent protein deacetylase	738	87	56	NE	57	NE	NE			BSU09650	cobB	NE
CDR20291_RS06350	CDR20291_1145	acd	mannosyl-glycoprotein endo-beta-N-acetylglucosamidase	1824	211	173	NE	198	NE	NE			BSU35780	lytD	NE
CDR20291_RS06355	CDR20291_1146	dnaF	PolC-type DNA polymerase III	4299	437	1	U	2	U	Ei	E	strong	BSU16580	polC	E
CDR20291_RS06360	CDR20291_1147	rimP	ribosome maturation factor RimP	462	51	2	U	0	E	E			BSU16590	ylxS	NE
CDR20291_RS06365	CDR20291_1148	nusA	transcription termination/antitermination	1155	111	1	E	0	E	E	E	strong	BSU16600	nusA	E
CDR20291_RS06370	CDR20291_1149	ylxR	Modulator of RNase P	282	28	0	E	0	E	E	E		BSU16610	ylxR	NE
CDR20291_RS06375	CDR20291_1150	ylxQ	ribosomal protein L7Ae/L30e/S12e/Gadd45	312	25	0	E	0	E	E	E		BSU16620	rplGA	NE
CDR20291_RS06380	CDR20291_1151	infB	translation initiation factor IF-2	1941	198	2	E	1	E	E	E		BSU16630	infB	E
CDR20291_RS06385	CDR20291_1152	rbfA	ribosome-binding factor A	381	47	26	NE	16	NE	NE			BSU16650	rbfA	NE
CDR20291_RS06390	CDR20291_1153	nrnA	Nanoribonuclease	984	118	18	U	14	E	E	E	strong	BSU29250	nrnA	NE
CDR20291_RS06395	CDR20291_1154	truB	tRNA pseudouridine synthase B	906	112	92	NE	101	NE	NE			BSU16660	truB	NE
CDR20291_RS06400	CDR20291_1155	ribC	Riboflavin kinase	930	104	1	E	0	E	E	E	strong	BSU16670	ribC	E
CDR20291_RS06405	CDR20291_1157	rpsO	30S ribosomal protein S15	258	28	0	E	0	E	E	E		BSU16680	rpsO	E
CDR20291_RS06410	CDR20291_1158		hypothetical protein	846	98	90	NE	94	NE	NE
CDR20291_RS06415	CDR20291_1159	comR	polynucleotide phosphorylase/polyadenylase	2112	207	10	E	6	E	E	E	moderate	BSU16690	pnpA	NE
CDR20291_RS06420	CDR20291_1160	ylxY	polysaccharide deacetylase	744	90	26	NE	33	NE	NE
CDR20291_RS06425	CDR20291_1161		M16 family peptidase	1248	151	40	U	9	E	E			BSU16710	mlpA	NE
CDR20291_RS06430	CDR20291_1162	ymxH	sporulation protein in B. subtilis	246	25	0	E	0	E	E			BSU16720	ymxH	NE
CDR20291_RS06435	CDR20291_1163	dapG	aspartate kinase I	1224	131	0	E	1	E	E	E	strong	BSU16760	dapGA	E
CDR20291_RS06440	CDR20291_1164	tepA	protein export-enhancing factor	735	72	61	NE	60	NE	NE			BSU16790	tepA	NE
CDR20291_RS06445	CDR20291_1165	ftsK	DNA FtsK/SpoIIIE translocase	2412	268	177	NE	192	NE	NE			BSU16800	spoIIIE	NE
CDR20291_RS06450	CDR20291_1166	selU	tRNA 2-selenouridine synthase	1059	126	105	NE	102	NE	NE
CDR20291_RS06455	CDR20291_1167	rimO	30S ribosomal protein S12 methylthiotransferase	1335	158	107	NE	98	NE	NE
CDR20291_RS06460	CDR20291_1168	pgsA	CDP-diacylglycerol-glycerol-3-phosphate 3-phosphatidyltransferase	543	71	29	NE	11	E	E	E	weak	BSU16920	pgsA	E
CDR20291_RS06465	CDR20291_1169	recA	recombinase A	1047	108	50	NE	48	NE	NE			BSU16940	recA	NE
CDR20291_RS06470	CDR20291_1170	rny	RNase Y	1542	164	0	E	0	E	E	E	strong	BSU16960	rny	NE
CDR20291_RS06475	CDR20291_1171		UvrD/REP type DNA helicase	1782	234	28	E	24	U	E	E	none
CDR20291_RS06480	CDR20291_1172	sip3	signal peptidase I	531	64	43	NE	37	NE	NE			BSU14410	sipT	NE
CDR20291_RS06485	CDR20291_1173	uppP1	undecaprenyl pyrophosphate phosphatase	825	100	61	NE	66	NE	NE			BSU31150	uppP	NE
CDR20291_RS06490	CDR20291_1174	xerC	tyrosine recombinase	909	118	105	NE	107	NE	NE
CDR20291_RS06495	CDR20291_1175	purB	adenylosuccinate lyase	1446	163	140	NE	147	NE	NE			BSU06440	purB	NE
CDR20291_RS06500	CDR20291_1176		MarR family transcriptional regulator	453	59	52	NE	58	NE	NE			BSU08410	yfiV	NE
CDR20291_RS06505	CDR20291_1177	malX	glucose-glucoside family PTS, enzyme IICB component	1578	199	98	NE	101	NE	NE			BSU13890	ptsG	NE
CDR20291_RS06510	CDR20291_1178		RpiR family transcriptional regulator	753	93	71	NE	88	U	U/NE
CDR20291_RS06515	CDR20291_1179		6-phospho-beta-glucosidase	1347	147	108	NE	123	NE	NE
CDR20291_RS06520	CDR20291_1180	aspC	aspartate aminotransferase	1197	119	98	NE	100	NE	NE
CDR20291_RS06525	CDR20291_1181	galT	galactose-1-phosphate uridylyltransferase	951	95	79	NE	80	NE	NE
CDR20291_RS06530	CDR20291_1182	exoA	exodeoxyribonuclease	753	85	75	NE	79	NE	NE			BSU40880	exoA	NE
CDR20291_RS06535	CDR20291_1183		ribonuclease	777	100	77	NE	89	NE	NE
CDR20291_RS06540	CDR20291_1185	glnA	glutamine synthetase	1899	215	182	NE	188	NE	NE			BSU17460	glnA	NE
CDR20291_RS06545	CDR20291_1186	ugtB	cell wall biosynthesis protein	1122	139	107	NE	115	NE	NE
CDR20291_RS06550	CDR20291_1187	esrR	PadR family transcriptional regulator	333	37	33	NE	31	NE	NE			BSU11079	yizB	NE
CDR20291_RS06555	CDR20291_1188	esrA	hypothetical protein	1059	128	71	NE	82	NE	NE
CDR20291_RS06560	CDR20291_1189	esrB	hypothetical protein	1071	138	103	NE	118	NE	NE
CDR20291_RS06565	CDR20291_1190		lipoprotein	537	67	55	NE	65	NE	NE
CDR20291_RS06570	CDR20291_1191	cprA	cationic antimicrobial peptide ABC exporter, ATP-binding subunit	708	65	8	NE	5	NE	NE
CDR20291_RS06575	CDR20291_1192	cprB	cationic antimicrobial peptide ABC exporter, membrane subunit	717	74	23	NE	21	NE	NE
CDR20291_RS06580	CDR20291_1193	cprC	cationic antimicrobial peptide ABC exporter, membrane subunit	759	92	36	NE	46	NE	NE
CDR20291_RS06585	CDR20291_1194	cprK	two-component sensor histidine kinase, cationic antimicrobial peptide resistance	1389	175	110	NE	144	NE	NE
CDR20291_RS06590	CDR20291_1195	pdxK	phosphomethylpyrimidine kinase	822	97	30	NE	9	E	E	E	weak	BSU38020	pdxK	NE
CDR20291_RS06595	CDR20291_1196		hypothetical protein	1155	116	28	NE	29	NE	NE			BSU11910	yjcM	NE
CDR20291_RS06600	CDR20291_1197	cspB	cold shock protein CspB	201	17	7	NE	9	NE	NE	E
CDR20291_RS06605	CDR20291_1198		CBS domain-containing protein	429	50	43	NE	46	NE	NE
CDR20291_RS06610	CDR20291_1199	peb4	peptidyl-prolyl isomerase	756	73	52	NE	54	NE	NE
CDR20291_RS06615	CDR20291_1201		hypothetical protein	507	64	42	NE	51	NE	NE
CDR20291_RS06620	CDR20291_1202		transcriptional regulator	321	27	3	E	1	E	E	E
CDR20291_RS06625	CDR20291_1203		transcriptional regulator	198	23	2	NE	4	U	U/NE	E		BSU34380	slrR	NE
CDR20291_RS06630	CDR20291_1204	fliA	hypothetical protein	441	53	19	NE	13	NE	NE
CDR20291_RS06635	CDR20291_1205		hypothetical protein	444	56	23	NE	23	NE	NE
CDR20291_RS06640	CDR20291_1206		XkdK-like protein	1065	133	32	NE	40	NE	NE
CDR20291_RS06645	CDR20291_1207		XkdM-like protein	429	41	3	E	4	E	E
CDR20291_RS06650	CDR20291_1208		XkdN-like protein	447	51	16	NE	17	NE	NE
CDR20291_RS06655	CDR20291_1209		hypothetical protein	168	12	3	NE	1	U	U/NE	E
CDR20291_RS06660	CDR20291_1210		tail protein	2454	267	74	U	52	E	E
CDR20291_RS06665	CDR20291_1211	ygaU	XkdP-like protein	423	45	12	NE	12	NE	NE			BSU12690	xkdP	NE
CDR20291_RS06670	CDR20291_1212	cwlO	cell wall XkdQ-like hydrolase	1530	165	45	NE	65	NE	NE
CDR20291_RS06675	CDR20291_1213		hypothetical protein	327	34	6	U	7	NE	U/NE	E
CDR20291_RS06680	CDR20291_1214		XkdS-like protein	429	48	11	NE	9	NE	NE
CDR20291_RS06685	CDR20291_1215		baseplate assembly protein	1053	128	41	NE	29	NE	NE
CDR20291_RS06690	CDR20291_1216		XkdT-like protein	699	86	28	NE	15	NE	NE			BSU25970	yqcA	NE
CDR20291_RS06695	CDR20291_1217		tail fiber protein	987	129	59	NE	54	NE	NE
CDR20291_RS06700	CDR20291_1218		beta-lactamase-inhibitor protein II	5178	670	244	NE	252	U	U/NE
CDR20291_RS06705				354	39	20	NE	23	NE	NE
CDR20291_RS06710	CDR20291_1220		hypothetical protein	261	33	16	NE	17	NE	NE
CDR20291_RS06715	CDR20291_1221		hypothetical protein	456	49	19	NE	17	NE	NE
CDR20291_RS06720	CDR20291_1222		transcriptional regulator	420	46	26	NE	19	NE	NE
CDR20291_RS06725	CDR20291_1223		transcriptional regulator	210	19	3	NE	3	NE	NE	E
CDR20291_RS06730	CDR20291_1224		hypothetical protein	210	24	15	NE	18	NE	NE
CDR20291_RS06735	CDR20291_1225		transcriptional regulator	399	47	24	NE	23	NE	NE
CDR20291_RS06740	CDR20291_1226	hatT	putative transporter, major facilitator superfamily	2502	279	119	NE	114	NE	NE			BSU08400	yfiU	NE
CDR20291_RS06745	CDR20291_1227	hatR	TetR family transcriptional regulator	543	62	35	NE	38	NE	NE
CDR20291_RS06750	CDR20291_1228	glpK2	glycerol kinase	1515	152	98	NE	106	NE	NE			BSU09290	glpK	NE
CDR20291_RS06755	CDR20291_1229	busR	GntR family transcriptional regulator	630	74	50	NE	51	NE	NE
CDR20291_RS06760	CDR20291_1230	lamB	LamB/YcsF family protein	792	85	46	NE	51	NE	NE			BSU04050	pxpA	NE
CDR20291_RS06765	CDR20291_1231	ycsG	putative metal ion transporter	1221	142	66	NE	64	NE	NE			BSU04060	ycsG	NE
CDR20291_RS06770	CDR20291_1232	ybgJ	allophanate hydrolase subunit 1	696	81	24	NE	31	NE	NE			BSU04080	pxpB	NE
CDR20291_RS06775	CDR20291_1233	kipA	allophanate hydrolase subunit 2	987	112	59	NE	63	NE	NE			BSU04090	pxpC	NE
CDR20291_RS06780	CDR20291_1234		putative transcriptional regulator	567	56	34	NE	42	NE	NE
CDR20291_RS06785	CDR20291_1235	ykfB	chloromuconate cycloisomerase	1068	114	23	NE	28	U	U/NE			BSU12980	ageB	NE
CDR20291_RS06790	CDR20291_1236		hypothetical protein	1161	125	37	NE	36	NE	NE
CDR20291_RS06795	CDR20291_1237		CocE/NonD family hydrolase	2097	258	126	NE	108	NE	NE
CDR20291_RS06800	CDR20291_1238		endoribonuclease	345	29	21	NE	18	NE	NE
CDR20291_RS06805	CDR20291_1239		membrane protein	891	110	77	NE	93	NE	NE
CDR20291_RS06810	CDR20291_1240		NAD(P)-binding oxidoreductase	1287	146	116	NE	131	NE	NE			BSU30100	yteT	NE
CDR20291_RS06820	CDR20291_1242		amino acid amidase	795	78	59	NE	67	NE	NE			BSU12920	dppA	NE
CDR20291_RS06825	CDR20291_1243		hypothetical protein	477	52	25	NE	25	NE	NE
CDR20291_RS06830	CDR20291_1244	cpsA	putative peptidase	1170	115	26	E	39	NE	E
CDR20291_RS06835	CDR20291_1245		muramoyltetrapeptide carboxypeptidase	864	100	49	NE	62	NE	NE			BSU12970	ykfA	NE
CDR20291_RS06840	CDR20291_1246		hypothetical protein	594	67	51	NE	61	NE	NE
CDR20291_RS06845	CDR20291_1247	pncA	isochorismatase	636	78	66	NE	74	NE	NE
CDR20291_RS06850	CDR20291_1248	glpQ	glycerophosphoryl diester phosphodiesterase	732	89	45	NE	48	NE	NE			BSU24180	glpQB	NE
CDR20291_RS06855	CDR20291_1249		synthetase	2190	291	202	NE	232	NE	NE			BSU03490	srfAB	NE
CDR20291_RS06860	CDR20291_1250		putative oligopeptide transporter	1929	218	154	NE	178	NE	NE
CDR20291_RS06865	CDR20291_1251		hypothetical protein	348	38	26	NE	36	NE	NE
CDR20291_RS06870	CDR20291_1252	yfmR	ABC transporter, ATP-binding protein	1920	213	130	NE	143	NE	NE			BSU07370	ettP	NE
CDR20291_RS06875	CDR20291_1253		hypothetical protein	783	92	65	NE	63	NE	NE
CDR20291_RS06880	CDR20291_1254	ddlR	GntR family transcriptional regulator	1449	177	5	U	4	U	Ei	E		BSU05370	ydfD	NE
CDR20291_RS06885	CDR20291_1255	ddl	D-alanine-D-alanine ligase	900	97	0	E	0	E	E	E	strong	BSU04560	ddl	E
CDR20291_RS06890	CDR20291_1256	cinA	competence damage-inducible protein A	1257	130	104	NE	113	NE	NE			BSU16930	cinA	NE
CDR20291_RS06895	CDR20291_1257		HAD superfamily hydrolase	780	97	81	NE	91	NE	NE
CDR20291_RS06900	CDR20291_1258		hypothetical protein	585	80	67	NE	68	NE	NE
CDR20291_RS06905	CDR20291_1259		sigma-54 dependent transcriptional regulator	1431	169	111	NE	119	NE	NE
CDR20291_RS06910	CDR20291_1260		membrane protein	945	106	55	NE	60	NE	NE			BSU05360	ydfC	NE
CDR20291_RS06915	CDR20291_1261	yhcC	oxidoreductase Fe-S subunit	936	96	70	NE	81	NE	NE			BSU30480	ytqA	NE
CDR20291_RS06920	CDR20291_1262		membrane protein	549	82	67	NE	67	NE	NE
CDR20291_RS06925	CDR20291_1263		membrane protein	429	59	21	NE	18	NE	NE
CDR20291_RS06930	CDR20291_1264		ATP-binding protein	660	73	51	NE	59	NE	NE
CDR20291_RS06935	CDR20291_1265		MATE family efflux transporter	1356	175	74	NE	76	NE	NE
CDR20291_RS06945				357	44	20	NE	26	NE	NE
CDR20291_RS06950	CDR20291_1266		diguanylate kinase signaling protein	1734	185	113	NE	136	NE	NE
CDR20291_RS06955	CDR20291_1267	dccA	diguanylate cyclase	846	106	73	NE	84	NE	NE
CDR20291_RS06960	CDR20291_1268	yliE	diguanylate kinase signaling protein	2235	253	159	NE	177	NE	NE
CDR20291_RS06965	CDR20291_1269		MerR family transcriptional regulator	810	111	71	NE	89	NE	NE
CDR20291_RS06970	CDR20291_1270		hypothetical protein	240	33	22	NE	23	NE	NE
CDR20291_RS06975	CDR20291_1271		hypothetical protein	177	28	19	NE	25	NE	NE
CDR20291_RS06980	CDR20291_1272	yhiD	putative magnesium transporter	675	81	61	NE	57	NE	NE
CDR20291_RS06985	CDR20291_1273	yddQ	isochorismatase	555	58	33	NE	31	NE	NE			BSU05070	yddQ	NE
CDR20291_RS06990	CDR20291_1274	ytfH	HxlR family transcriptional regulator	366	37	22	NE	20	NE	NE
CDR20291_RS06995	CDR20291_1276		acyl-CoA N-acyltransferase	786	98	61	NE	71	NE	NE
CDR20291_RS07000	CDR20291_1277		putative uncharacterized protein	1185	103	35	NE	42	NE	NE
CDR20291_RS07005	CDR20291_1278	MA2_22965	transcriptional regulator, arac family protein	765	77	47	NE	49	NE	NE
CDR20291_RS07010	CDR20291_1279	pdaA	delta-lactam-biosynthetic de-N-acteylase	825	81	21	NE	15	NE	NE
CDR20291_RS07015	CDR20291_1280	dinG	DinG family helicase	3120	398	226	NE	282	NE	NE			BSU22400	dinG	NE
CDR20291_RS07020	CDR20291_1281	rnhA	ribonuclease	600	63	43	NE	42	NE	NE
CDR20291_RS07025	CDR20291_1282	cotE	spore coat protein CotE; peroxiredoxin/chitinase	2130	228	55	NE	78	NE	NE			BSU14220	ahpA	NE
CDR20291_RS07030	CDR20291_1283		hypothetical protein	249	25	17	NE	21	NE	NE
CDR20291_RS07035	CDR20291_1284	ubiD	hypothetical protein	1392	186	172	NE	179	U	U/NE
CDR20291_RS07040	CDR20291_1285	ldt4	L,D-transpeptidase 4	1470	163	131	NE	156	U	U/NE			BSU18720	yoaR	NE
CDR20291_RS07045	CDR20291_1286		putative sigma-54-dependent transcriptional regulator	594	74	59	NE	71	U	U/NE
CDR20291_RS07050	CDR20291_1287		hypothetical protein	1398	177	149	NE	162	NE	NE
CDR20291_RS07055	CDR20291_1288	yohJ	putative transporter, LrgA family	372	57	48	NE	56	NE	NE			BSU38320	cidA	NE
CDR20291_RS07060	CDR20291_1289	lrgB	putative transporter, LrgB family	690	84	67	NE	74	NE	NE			BSU28900	pftB	NE
CDR20291_RS07065	CDR20291_1290		membrane protein	867	109	97	NE	104	NE	NE			BSU11120	yitT	NE
CDR20291_RS07070	CDR20291_1291	XK27_985	MORN repeat-containing protein	810	82	66	NE	75	NE	NE
CDR20291_RS07075	CDR20291_1292		Ca++-chelating serine protease	1065	124	101	NE	112	NE	NE			BSU14960	ylbC	NE
CDR20291_RS07080	CDR20291_1293	pdaC	exported polysaccharide deacetylase	720	73	57	NE	66	NE	NE			BSU12100	pdaC	NE
CDR20291_RS07085	CDR20291_1294	pabA	para-aminobenzoate/anthranilate synthase glutamine amidotransferase component II	585	63	48	NE	55	NE	NE			BSU00750	pabA	NE
CDR20291_RS07090	CDR20291_1295	pabB	Para-aminobenzoate synthase component I	1350	157	138	NE	149	NE	NE			BSU00740	pabB	NE
CDR20291_RS07095	CDR20291_1296	pabC	aminodeoxychorismate lyase	744	102	87	NE	93	NE	NE			BSU00760	pabC	NE
CDR20291_RS07100	CDR20291_1297		hypothetical protein	702	82	34	U	41	U	U
CDR20291_RS07105	CDR20291_1298	folE	GTP cyclohydrolase I	573	49	0	E	0	E	E	E	strong	BSU22780	folEA	E
CDR20291_RS07110	CDR20291_1299	folP	dihydropteroate synthase	792	86	0	E	0	E	E	E		BSU00770	sul	E
CDR20291_RS07115	CDR20291_1300	folB	dihydroneopterin aldolase	366	38	0	E	0	E	E	E		BSU00780	folB	E
CDR20291_RS07120	CDR20291_1301	folK	2-amino-4-hydroxy-6- hydroxymethyldihydropteridine pyrophosphokinase	507	51	3	E	4	E	E	E		BSU00790	folK	E
CDR20291_RS07125	CDR20291_1302	aroF	phospho-2-dehydro-3-deoxyheptonate aldolase	786	79	59	NE	62	NE	NE			BSU29750	aroA	NE
CDR20291_RS07130	CDR20291_1303	dnaG	DNA primase	1791	197	1	E	0	E	E	E	strong	BSU25210	dnaG	E
CDR20291_RS07135	CDR20291_1304	sigA	RNA polymerase major sigma factor	1167	106	0	EB	0	EB	EB	E		BSU25200	sigA	E
CDR20291_RS07140	CDR20291_1305	trmK	SAM-dependent methyltransferase	690	78	39	NE	28	NE	NE			BSU25180	trmK	NE
CDR20291_RS07145	CDR20291_1306	ybgI	hypothetical protein	1098	127	95	NE	113	NE	NE			BSU25170	yqfO	NE
CDR20291_RS07150	CDR20291_1307	wrbA	flavodoxin protein	573	62	57	NE	61	NE	NE
CDR20291_RS07155	CDR20291_1308		5-nitroimidazole antibiotic resistance protein	468	50	31	NE	36	NE	NE
CDR20291_RS07160	CDR20291_1309		phosphohydrolase	477	44	30	NE	36	NE	NE
CDR20291_RS07165	CDR20291_1310		membrane protein	1092	158	102	NE	104	NE	NE
CDR20291_RS07170	CDR20291_1311		GntR family transcriptional regulator	390	44	32	NE	25	NE	NE
CDR20291_RS07175	CDR20291_1312		hypothetical protein	447	44	10	NE	15	NE	NE
CDR20291_RS07180	CDR20291_1313		two-component response regulator	726	92	52	NE	66	NE	NE
CDR20291_RS07185	CDR20291_1314		two-component sensor histidine kinase	1254	165	84	NE	101	NE	NE
CDR20291_RS07190	CDR20291_1315		ABC transporter, ATP-binding protein	678	77	60	NE	71	NE	NE
CDR20291_RS07195	CDR20291_1316		ABC transporter, membrane protein	2562	353	240	NE	277	NE	NE
CDR20291_RS07200	CDR20291_1317		iron-sulfur protein	1275	141	122	NE	132	NE	NE
CDR20291_RS07205	CDR20291_1318	cwp20	cell wall protein 20	3042	329	220	NE	231	NE	NE
CDR20291_RS07210	CDR20291_1319		rhodanese-like domain-containing protein	300	42	18	NE	22	NE	NE			BSU30310	ytwF	NE
CDR20291_RS07215	CDR20291_1320	pip	membrane protein	2229	249	179	NE	156	NE	NE			BSU10160	yhgE	NE
CDR20291_RS07220	CDR20291_1321	yfiB	multidrug family ABC transporter, ATP-binding/membrane protein	1776	219	124	NE	147	NE	NE
CDR20291_RS07225	CDR20291_1322	yfiC	multidrug family ABC transporter, ATP-binding/membrane protein	1824	230	156	NE	191	NE	NE
CDR20291_RS07230	CDR20291_1323		rubrerythrin	546	49	40	NE	46	NE	NE	Ambig
CDR20291_RS07235				261	32	26	NE	29	NE	NE
CDR20291_RS07240	CDR20291_1324		putative uncharacterized protein	429	45	32	NE	36	NE	NE
CDR20291_RS07245	CDR20291_1325		hydrolase	609	69	59	NE	62	NE	NE			BSU04020	yczH	NE
CDR20291_RS07250	CDR20291_1326	feoA	ferrous iron transport protein A	213	31	24	NE	28	NE	NE
CDR20291_RS07255	CDR20291_1327	feoA1	ferrous iron transport protein A	222	20	14	NE	18	NE	NE
CDR20291_RS07260	CDR20291_1328	feoB1	ferrous iron transport protein B	2157	241	81	NE	78	NE	NE
CDR20291_RS07265	CDR20291_1329		hypothetical protein	153	19	10	S	8	S	S
CDR20291_RS07270	CDR20291_1330		tryptophan RNA-binding attenuation protein	711	55	38	NE	46	NE	NE
CDR20291_RS07275	CDR20291_1331	ssuC	sulfonate family ABC transporter, membrane subunit	771	96	57	NE	77	NE	NE			BSU08850	ssuC	NE
CDR20291_RS07280	CDR20291_1332	ssuB	sulfonate family ABC transporter, ATP-binding subunit	732	85	58	NE	67	NE	NE
CDR20291_RS07285	CDR20291_1333	ssuA	sulfonate family ABC transporter, substrate-binding protein	960	94	67	NE	77	NE	NE
CDR20291_RS07290	CDR20291_1334		hypothetical protein	597	75	20	U	22	NE	U/NE
CDR20291_RS07295	CDR20291_1335		hypothetical protein	600	72	24	NE	26	NE	NE
CDR20291_RS07300	CDR20291_1336		hypothetical protein	468	44	10	NE	9	NE	NE
CDR20291_RS07305	CDR20291_1337		DeoR family transcriptional regulator	912	98	76	NE	95	U	U/NE
CDR20291_RS07310	CDR20291_1338			1119	142	136	NE	140	NE	NE	E
CDR20291_RS07315	CDR20291_1339	metN	putative methionine ABC transporter, ATP-binding subunit	966	100	88	NE	99	U	U/NE			BSU32750	metN	NE
CDR20291_RS07320	CDR20291_1340	metI	putative methionine ABC transporter, membrane subunit	657	93	83	NE	85	NE	NE			BSU32740	metP	NE
CDR20291_RS07325	CDR20291_1341	metQ	putative methionine ABC transporter, substrate-binding lipoprotein	792	94	76	NE	86	NE	NE			BSU32730	metQ	NE
CDR20291_RS07330	CDR20291_1342	ptpA	sporulation-associated phosphatase PtpA	2739	397	141	U	101	E	E	Ambig
CDR20291_RS07335	CDR20291_1343	mpg	3-methyladenine DNA glycosylase	609	87	53	NE	77	NE	NE			BSU38620	aag	NE
CDR20291_RS07340	CDR20291_1344	puuR_1	HTH-type transcriptional regulator	591	54	39	NE	48	NE	NE
CDR20291_RS07345	CDR20291_1345	proC	pyrroline-5-carboxylate reductase	804	91	84	NE	87	U	U/NE			BSU23800	proI	NE
CDR20291_RS07350	CDR20291_1346	ypuA	hypothetical protein	1176	108	77	NE	82	NE	NE			BSU23370	ypuA	NE
CDR20291_RS07355	CDR20291_1347		hypothetical protein	477	44	36	NE	42	NE	NE
CDR20291_RS07360	CDR20291_1348	sigA2	RNA polymerase sigma factor SigA2	885	91	70	NE	77	NE	NE
CDR20291_RS07365	CDR20291_1349		MurJ family protein	1545	196	122	NE	156	NE	NE
CDR20291_RS07370	CDR20291_1350	deoC	deoxyribose-phosphate aldolase	660	72	38	NE	46	NE	NE			BSU39420	deoC	NE
CDR20291_RS07375	CDR20291_1351	gntR1	GntR family transcriptional regulator	369	44	17	NE	24	NE	NE
CDR20291_RS07380	CDR20291_1352		multidrug family ABC transporter, ATP-binding protein	876	104	21	U	33	NE	U/NE
CDR20291_RS07385	CDR20291_1353		multidrug family ABC transporter, membrane protein	795	123	72	NE	78	NE	NE
CDR20291_RS07390	CDR20291_1354		MATE family efflux transporter	1326	165	110	NE	94	NE	NE
CDR20291_RS07395	CDR20291_1355		thioredoxin	585	50	31	NE	34	NE	NE
CDR20291_RS07400	CDR20291_1356		hypothetical protein	150	22	19	S	20	S	S
CDR20291_RS07405	CDR20291_1357		iron-sulfur binding protein	900	103	65	NE	83	NE	NE
CDR20291_RS07410	CDR20291_1358		lipoprotein	570	71	57	NE	66	NE	NE
CDR20291_RS07415	CDR20291_1359		hypothetical protein	648	54	43	NE	43	NE	NE
CDR20291_RS07420	CDR20291_1360		spore outer coat layer protein CotB	915	103	57	NE	61	NE	NE
CDR20291_RS07425				183	19	15	NE	18	NE	NE
CDR20291_RS07430	CDR20291_1361	panC	pantothenate synthetase	849	90	44	NE	47	NE	NE			BSU22420	panC	NE
CDR20291_RS07435	CDR20291_1362	panB	3-methyl-2-oxobutanoate hydroxymethyltransferase	828	86	27	E	28	NE	E			BSU22430	panB	NE
CDR20291_RS07440	CDR20291_1363		putative ketopantoate reductase	939	108	46	NE	50	NE	NE
CDR20291_RS07445	CDR20291_1364	pdcA	c-di-GMP phosphodiesterase	2094	233	177	NE	219	U	U/NE
CDR20291_RS07450				285	48	28	NE	40	NE	NE
CDR20291_RS07455	CDR20291_1365	bltR	MerR family transcriptional regulator	819	101	67	NE	87	U	U/NE
CDR20291_RS07460	CDR20291_1366	feoB	ferrous iron transport protein B	2121	258	113	NE	127	NE	NE
CDR20291_RS07465	CDR20291_1367	feoA2	ferrous iron transport protein A	228	28	11	NE	8	NE	NE
CDR20291_RS07470	CDR20291_1368	elaA	acyltransferase	441	52	32	NE	32	NE	NE
CDR20291_RS07475	CDR20291_1369		membrane protein	969	135	95	NE	115	NE	NE
CDR20291_RS07480	CDR20291_1370	tyrS	tyrosine-tRNA ligase	1209	119	2	E	2	E	E	E		BSU38460	tyrZ	NE
CDR20291_RS07485	CDR20291_1371	pgdA	peptidoglycan deacetylase	882	72	48	NE	52	NE	NE
CDR20291_RS07490	CDR20291_1372		putative transporter	945	108	87	NE	97	NE	NE
CDR20291_RS07495	CDR20291_1373		rubrerythrin	546	49	40	NE	48	NE	NE
CDR20291_RS07500	CDR20291_1374		iron-sulfur protein	1149	137	62	NE	94	NE	NE
CDR20291_RS07505	CDR20291_1375	pyrC	dihydroorotase	1266	134	83	NE	95	NE	NE			BSU15500	pyrC	NE
CDR20291_RS07510	CDR20291_1376		ABC transporter, membrane protein	1233	139	89	NE	100	NE	NE			BSU14370	yknZ	NE
CDR20291_RS07515	CDR20291_1377		ABC transporter, ATP-binding protein	675	72	50	NE	54	NE	NE			BSU33270	yvrO	NE
CDR20291_RS07520	CDR20291_1378		ABC transporter, membrane protein	1230	123	69	NE	74	NE	NE
CDR20291_RS07525	CDR20291_1379		two-component sensor histidine kinase	1005	129	69	NE	81	NE	NE
CDR20291_RS07530	CDR20291_1380		two-component response regulator	675	74	47	NE	51	NE	NE			BSU30400	bceR	NE
CDR20291_RS07535	CDR20291_1381		ABC transporter, ATP-binding protein	768	84	24	NE	34	NE	NE
CDR20291_RS07540	CDR20291_1382		ABC transporter, membrane protein	1938	289	138	NE	163	NE	NE
CDR20291_RS07545	CDR20291_1383	ggt	gamma-glutamyltranspeptidase	1614	163	92	NE	124	NE	NE			BSU36100	ywrD	NE
CDR20291_RS07550	CDR20291_1384	sseA	3-mercaptopyruvate sulfurtransferase	852	88	42	NE	42	NE	NE
CDR20291_RS07555	CDR20291_1385	gltA	ferredoxin-NADP(+) reductase subunit alpha	894	96	54	NE	46	NE	NE
CDR20291_RS07560	CDR20291_1386	aspB	oxidoreductase	1395	134	76	NE	63	NE	NE			BSU18440	gltB	NE
CDR20291_RS07565	CDR20291_1387	yliE	signaling protein	2220	281	207	NE	249	NE	NE
CDR20291_RS07570	CDR20291_1388		ABC transporter, ATP-binding protein	747	86	28	NE	27	NE	NE
CDR20291_RS07575	CDR20291_1389		ABC transporter, membrane protein	1881	253	70	NE	86	NE	NE			BSU39630	yxdM	NE
CDR20291_RS07580	CDR20291_1390		MATE family efflux transporter	1392	192	177	U	182	NE	U/NE
CDR20291_RS07585	CDR20291_1391	fic	hypothetical protein	1041	123	98	NE	114	NE	NE
CDR20291_RS07590	CDR20291_1392	azoR	FMN-dependent NADH-azoreductase	654	70	27	NE	22	NE	NE			BSU33540	azoR2	NE
CDR20291_RS07595	CDR20291_1393		hypothetical protein	210	23	6	NE	12	NE	NE	E
CDR20291_RS07600	CDR20291_1394	M1-874	hypothetical protein	567	69	54	NE	64	NE	NE
CDR20291_RS07605	CDR20291_1395	yplQ	channel-forming hemolysin	654	80	66	NE	72	NE	NE			BSU21790	trhA	NE
CDR20291_RS07610				177	24	19	NE	21	NE	NE
CDR20291_RS07615	CDR20291_1396	hisZ	ATP phosphoribosyltransferase regulatory subunit	945	115	53	NE	57	NE	NE			BSU34930	hisZ	NE
CDR20291_RS07620	CDR20291_1397	hisG	ATP phosphoribosyltransferase	627	80	35	NE	53	NE	NE			BSU34920	hisG	NE
CDR20291_RS07625	CDR20291_1398	hisC	histidinol-phosphate aminotransferase	1050	130	64	NE	66	NE	NE
CDR20291_RS07630	CDR20291_1399	hisB	imidazoleglycerol-phosphate dehydratase	579	69	39	NE	43	NE	NE			BSU34900	hisB	NE
CDR20291_RS07635	CDR20291_1400	hisH	imidazole glycerol phosphate synthase subunit HisH	606	77	36	NE	40	NE	NE			BSU34890	hisH	NE
CDR20291_RS07640	CDR20291_1401	hisA	1-(5-phosphoribosyl)-5-[(5- phosphoribosylamino)methylideneamino] imidazole-4-carboxamide isomerase	723	91	61	NE	70	NE	NE			BSU34880	hisA	NE
CDR20291_RS07645	CDR20291_1402	hisF	Imidazole glycerol phosphate synthase subunit HisF	759	69	30	NE	32	NE	NE			BSU34870	hisF	NE
CDR20291_RS07650	CDR20291_1403	hisI	bifunctional phosphoribosyl-AMP cyclohydrolase/phosphoribosyl-ATP pyrophosphatase	669	77	40	NE	59	NE	NE			BSU34860	hisI	NE
CDR20291_RS07655	CDR20291_1404		putative serine/threonine exchanger	1329	157	113	NE	125	NE	NE
CDR20291_RS07660	CDR20291_1405	pdaV	peptidoglycan deacetylase	834	89	62	NE	70	NE	NE
CDR20291_RS07665	CDR20291_1406	prsA2	peptidyl-prolyl isomerase	957	102	81	NE	86	NE	NE
CDR20291_RS07670	CDR20291_1407	csfV	ECF RNA polymerase sigma factor CsfV	483	66	53	NE	62	NE	NE			BSU27120	sigV	NE
CDR20291_RS07675	CDR20291_1408	rsiV	anti ECF RNA polymerase sigma factor RsiV	870	106	70	NE	75	NE	NE			BSU27130	rsiV	NE
CDR20291_RS07680	CDR20291_1409	lbpA	hypothetical protein	756	96	82	NE	87	NE	NE
CDR20291_RS07685	CDR20291_1410	pucA	xanthine dehydrogenase accessory factor	822	91	80	NE	87	U	U/NE			BSU32510	pucA	NE
CDR20291_RS07690	CDR20291_1411		hypothetical protein	762	94	74	NE	84	NE	NE
CDR20291_RS07695	CDR20291_1412		hypothetical protein	240	29	10	NE	16	NE	NE
CDR20291_RS07700	CDR20291_1413	ilvC	ketol-acid reductoisomerase	1047	95	26	NE	9	E	E			BSU28290	ilvC	NE
CDR20291_RS07705	CDR20291_1414	ilvB	acetolactate synthase large subunit	1689	183	31	NE	24	E	E			BSU28310	ilvB	NE
CDR20291_RS07710	CDR20291_1415		prophage lambdaba04, site-specific recombinase, phage integrase family	1131	124	64	NE	69	NE	NE
CDR20291_RS07715	CDR20291_1416		putative uncharacterized protein	708	87	18	E	17	E	E	Ambig
CDR20291_RS07720	CDR20291_1417		hipa-like	870	104	66	NE	72	NE	NE
CDR20291_RS07725	CDR20291_1418		putative phage-related protein	507	57	30	NE	39	NE	NE
CDR20291_RS07730				549	60	40	NE	44	NE	NE
CDR20291_RS07735	CDR20291_1418B			342	29	1	E	2	E	E	E
CDR20291_RS07740				204	21	7	NE	5	NE	NE
CDR20291_RS07745	CDR20291_1419		regulatory protein	810	90	33	NE	31	NE	NE
CDR20291_RS07750				210	21	7	NE	9	NE	NE
CDR20291_RS07755				375	38	17	NE	16	NE	NE
CDR20291_RS07760				171	26	8	NE	9	NE	NE
CDR20291_RS07765				393	42	10	NE	8	NE	NE
CDR20291_RS07770				150	21	11	S	12	S	S
CDR20291_RS07775	CDR20291_1420		putative uncharacterized protein	438	46	16	NE	13	NE	NE
CDR20291_RS07780	CDR20291_1421		putative uncharacterized protein	1167	133	43	U	44	NE	U/NE
CDR20291_RS07785				336	42	15	NE	12	NE	NE
CDR20291_RS07790	CDR20291_1422		hypothetical protein	573	75	29	NE	23	NE	NE
CDR20291_RS07795	CDR20291_1423		putative uncharacterized protein	573	56	16	NE	13	NE	NE
CDR20291_RS07800	CDR20291_1424		dna-directed dna polymerase i	1959	232	55	NE	52	NE	NE
CDR20291_RS07805	CDR20291_1425		putative virulence-associated protein e	2418	264	87	NE	87	NE	NE
CDR20291_RS07810				327	31	11	NE	12	NE	NE
CDR20291_RS07815	CDR20291_1426		phosphoribosylformimino-5-aminoimidazole carboxamide ribotide isomerase	1371	176	55	NE	50	NE	NE
CDR20291_RS07820				138	13	1	S	8	S	S
CDR20291_RS07825	CDR20291_1427		putative uncharacterized protein	480	58	23	NE	23	NE	NE
CDR20291_RS07830	CDR20291_1428		bro family, n-terminal	453	49	20	NE	19	NE	NE
CDR20291_RS07835	CDR20291_1429		hypothetical protein	975	124	66	NE	78	NE	NE
CDR20291_RS07840	CDR20291_1430		hypothetical protein	510	79	41	NE	66	NE	NE
CDR20291_RS07845	CDR20291_1431		DNA-binding protein	693	61	12	NE	10	U	U/NE			BSU26200	stmA	NE
CDR20291_RS07850	CDR20291_1432		terminase large subunit	1254	140	62	NE	53	NE	NE			BSU26190	stmB	NE
CDR20291_RS07855	CDR20291_1433		portal protein	1443	174	66	NE	59	NE	NE
CDR20291_RS07860	CDR20291_1434		head protein	1536	166	74	NE	80	NE	NE
CDR20291_RS07865				249	40	26	NE	35	NE	NE
CDR20291_RS07870	CDR20291_1435		scaffold protein	564	55	12	NE	13	NE	NE
CDR20291_RS07875	CDR20291_1436		major capsid protein	891	95	41	NE	24	NE	NE
CDR20291_RS07880	CDR20291_1436A			234	27	6	NE	5	NE	NE	E
CDR20291_RS07885	CDR20291_1437		hypothetical protein	402	50	26	NE	24	NE	NE
CDR20291_RS07890	CDR20291_1438		hypothetical protein	348	48	16	NE	15	NE	NE
CDR20291_RS07895				291	26	7	NE	6	NE	NE
CDR20291_RS07900	CDR20291_1439		putative uncharacterized protein	807	94	80	NE	86	NE	NE
CDR20291_RS07905	CDR20291_1440		hypothetical protein	438	48	18	NE	21	NE	NE
CDR20291_RS07910				186	23	12	NE	9	NE	NE
CDR20291_RS07915	CDR20291_1441	xkdK	hypothetical protein	1311	147	43	NE	51	NE	NE			BSU12650	xkdK	NE
CDR20291_RS07920	CDR20291_1442	xkdM	hypothetical protein	471	51	17	NE	25	NE	NE			BSU12660	xkdM	NE
CDR20291_RS07925	CDR20291_1443		phage-related protein	828	97	63	NE	80	NE	NE
CDR20291_RS07930	CDR20291_1444		XkdN-like phage protein	441	44	13	NE	16	NE	NE			BSU12671	xkdN	NE
CDR20291_RS07935	CDR20291_1445		hypothetical protein	162	17	14	NE	13	NE	NE
CDR20291_RS07940				189	16	3	NE	1	NE	NE
CDR20291_RS07945	CDR20291_1446		hypothetical protein	867	97	63	NE	80	NE	NE
CDR20291_RS07950	CDR20291_1447		putative uncharacterized protein	528	63	59	NE	62	NE	NE
CDR20291_RS07955	CDR20291_1448		putative uncharacterized protein	768	90	56	NE	74	NE	NE			BSU21340	yomJ	NE
CDR20291_RS07960	CDR20291_1449		tail tape measure protein	2373	236	47	NE	55	NE	NE
CDR20291_RS07965	CDR20291_1450		cell wall hydrolase	690	73	23	NE	20	NE	NE
CDR20291_RS07970	CDR20291_1451		cell wall hydrolase	1893	203	82	NE	63	U	U/NE			BSU26010	yqbQ	NE
CDR20291_RS07975	CDR20291_1452		hypothetical protein	261	28	8	NE	5	NE	NE			BSU12710	xkdR	NE
CDR20291_RS07980	CDR20291_1453		hypothetical protein	420	47	10	NE	13	NE	NE			BSU25990	yqbS	NE
CDR20291_RS07985	CDR20291_1454	xkdT	baseplate assembly protein	1050	117	36	NE	40	NE	NE			BSU12730	xkdT	NE
CDR20291_RS07990	CDR20291_1455		hypothetical protein	618	83	40	NE	31	NE	NE			BSU12740	xkdU	NE
CDR20291_RS07995	CDR20291_1456		tail fiber protein	1026	120	41	NE	41	NE	NE
CDR20291_RS08000	CDR20291_1457		hypothetical protein	1527	177	52	NE	50	NE	NE
CDR20291_RS08005	CDR20291_1458		hypothetical protein	294	37	23	NE	23	NE	NE
CDR20291_RS08010	CDR20291_1459		hypothetical protein	183	26	7	NE	7	NE	NE	E
CDR20291_RS08015	CDR20291_1460		putative uncharacterized protein	567	64	23	NE	19	NE	NE
CDR20291_RS08020				291	31	16	NE	14	NE	NE
CDR20291_RS08025	CDR20291_1461		holin	258	32	13	NE	10	NE	NE
CDR20291_RS08030	CDR20291_1462		putative uncharacterized protein	864	115	103	NE	113	U	U/NE
CDR20291_RS08035	CDR20291_1463		n-acetylmuramoyl-l-alanine amidase (cell wall hydrolase) region relative to most database matches fragment	813	103	36	NE	37	NE	NE
CDR20291_RS08040	CDR20291_1464		cell surface protein (putative penicillin-binding protein) precursor	2400	301	206	NE	254	NE	NE
CDR20291_RS08045				186	12	2	U	3	U	U
CDR20291_RS08050	CDR20291_1465		spore coat protein; manganese catalase	678	75	14	NE	12	NE	NE			BSU04430	ydbD	NE
CDR20291_RS08055	CDR20291_1466	yyaL	hypothetical protein	2037	232	103	NE	121	NE	NE			BSU40820	yyaL	NE
CDR20291_RS08060	CDR20291_1467	hpr	MarR family transcriptional regulator	567	58	42	NE	36	NE	NE			BSU03080	ycgE	NE
CDR20291_RS08065				537	56	45	NE	54	NE	NE
CDR20291_RS08075	CDR20291_1469		transposase-like protein b	756						U/NE	E
CDR20291_RS08085	CDR20291_1470		HTH-type transcriptional regulator	1215	145	116	NE	128	NE	NE
CDR20291_RS08090	CDR20291_1471		hypothetical protein	522	50	32	NE	35	NE	NE
CDR20291_RS08095	CDR20291_1472	yuiC	hypothetical protein	798	89	45	NE	28	NE	NE
CDR20291_RS08100	CDR20291_1473		esterase	591	78	58	NE	67	NE	NE			BSU25700	yqeF	NE
CDR20291_RS08105	CDR20291_1474	pgm	phosphoglucomutase	1698	198	141	NE	178	U	U/NE
CDR20291_RS08110	CDR20291_1475	yihY	membrane-associated ribonuclease	840	115	41	NE	45	NE	NE			BSU07900	yfkH	NE
CDR20291_RS08115	CDR20291_1476	ptpC	sporulation-associated sensor histidine kinase/phosphatase PtpC	1857	237	209	NE	223	U	U/NE
CDR20291_RS08120	CDR20291_1477	hom2	homoserine dehydrogenase	1218	157	38	NE	45	NE	NE			BSU32260	homA	NE
CDR20291_RS08125	CDR20291_1478		exosporium protein	495	37	11	NE	9	NE	NE
CDR20291_RS08130	CDR20291_1479	hisD	histidinol dehydrogenase	1266	128	67	NE	82	NE	NE			BSU34910	hisD	NE
CDR20291_RS08135	CDR20291_1480		hypothetical protein	753	62	36	NE	33	NE	NE
CDR20291_RS08140	CDR20291_1481		hypothetical protein	270	20	17	NE	16	NE	NE			BSU26900	yraL	NE
CDR20291_RS08145	CDR20291_1482		ROK family transcriptional regulator	1095	148	127	NE	137	NE	NE
CDR20291_RS08150	CDR20291_1483		N-acetylglucosamine kinase NAGK-like	951	110	56	NE	63	NE	NE
CDR20291_RS08155	CDR20291_1484		hypothetical protein	1185	152	51	NE	64	NE	NE
CDR20291_RS08160	CDR20291_1485		putative ribose ABC transporter, ATP-binding subunit	1497	171	46	NE	59	NE	NE
CDR20291_RS08165	CDR20291_1486		putative ribose ABC transporter, membrane subunit	951	114	30	NE	37	NE	NE
CDR20291_RS08170	CDR20291_1487	rbsB2	putative ribose ABC transporter, substrate-binding protein	963	96	33	NE	36	U	U/NE
CDR20291_RS08175	CDR20291_1488	yitT5	membrane protein	633	83	57	NE	71	NE	NE
CDR20291_RS08185	CDR20291_1489	kdpA	K+-transporting P-type ATPase subunit A	1677	193	71	NE	57	U	U/NE
CDR20291_RS08190	CDR20291_1490	kdpB	K+-transporting P-type ATPase subunit B	2058	218	65	NE	65	NE	NE
CDR20291_RS08195	CDR20291_1491	kdpC	K+-transporting P-type ATPase subunit C	627	68	23	NE	26	NE	NE
CDR20291_RS08200	CDR20291_1492	cysK	O-acetyl-serine thiol-lyase A	909	96	50	NE	54	NE	NE			BSU00730	cysK	NE
CDR20291_RS08205	CDR20291_1493	cysE	serine acetyltransferase	591	63	34	NE	31	NE	NE			BSU00930	cysE	NE
CDR20291_RS08210				189	13	9	NE	11	NE	NE
CDR20291_RS08215	CDR20291_1494	map2	methionine aminopeptidase	870	87	64	NE	61	NE	NE
CDR20291_RS08220	CDR20291_1495		hypothetical protein	1245	156	65	NE	69	U	U/NE
CDR20291_RS08225	CDR20291_1496	yazA	hypothetical protein	312	46	22	NE	35	NE	NE			BSU00350	yazA	NE
CDR20291_RS08230	CDR20291_1497	thiD	phosphomethylpyrimidine kinase	795	91	33	NE	24	NE	NE			BSU11710	thiD	NE
CDR20291_RS08235	CDR20291_1498	thiM	hydroxyethylthiazole kinase	789	95	24	U	25	NE	U/NE			BSU38300	thiM	NE
CDR20291_RS08240	CDR20291_1499	thiE	thiamine-phosphate synthase	633	67	23	NE	26	NE	NE			BSU38290	thiE	NE
CDR20291_RS08245	CDR20291_1500	ptcB	PTS system lactose/cellobiose-family transporter subunit IIB	303	35	31	NE	35	U	U/NE
CDR20291_RS08250	CDR20291_1501		multidrug family ABC transporter, membrane protein	750	97	51	NE	57	NE	NE
CDR20291_RS08255	CDR20291_1502	nodI	multidrug family ABC transporter, ATP-binding protein	963	112	35	NE	32	NE	NE
CDR20291_RS08260	CDR20291_1503		transcriptional regulator	459	45	11	NE	8	NE	NE
CDR20291_RS08265	CDR20291_1504		GntR family transcriptional regulator	357	45	38	NE	42	NE	NE			BSU09060	yhcF	NE
CDR20291_RS08270	CDR20291_1505	yhcG	multidrug family ABC transporter, ATP-binding protein	717	73	26	NE	35	NE	NE
CDR20291_RS08275	CDR20291_1506		multidrug family ABC transporter, membrane protein	825	132	66	NE	64	NE	NE
CDR20291_RS08280	CDR20291_1507		hypothetical protein	1200	176	84	NE	101	NE	NE
CDR20291_RS08285	CDR20291_1508		hypothetical protein	813	131	64	NE	72	NE	NE
CDR20291_RS08290	CDR20291_1509		hypothetical protein	1269	184	78	NE	90	NE	NE
CDR20291_RS08295	CDR20291_1510		amidohydrolase	1182	118	50	NE	55	NE	NE
CDR20291_RS08300	CDR20291_1511	cotA	spore outer coat layer protein CotA	918	118	49	NE	42	NE	NE
CDR20291_RS08305	CDR20291_1512	natA	ABC transporter, ATP-binding protein	795	75	56	NE	69	NE	NE			BSU02750	natA	NE
CDR20291_RS08310	CDR20291_1513	natB	ABC transporter, membrane protein	2061	276	234	NE	257	U	U/NE			BSU02760	natB	NE
CDR20291_RS08315	CDR20291_1514	yliE	diguanylate kinase signaling protein	1545	204	144	NE	172	NE	NE
CDR20291_RS08320	CDR20291_1515		GntR family transcriptional regulator	369	41	29	NE	33	NE	NE
CDR20291_RS08325	CDR20291_1516	skfE	multidrug family ABC transporter, ATP-binding protein	726	83	61	NE	64	NE	NE			BSU09070	yhcG	NE
CDR20291_RS08330	CDR20291_1517		multidrug family ABC transporter, membrane protein	765	110	72	NE	98	NE	NE
CDR20291_RS08335	CDR20291_1518	yjjL	putative transporter, major facilitator superfamily	1251	157	133	NE	146	NE	NE			BSU40570	yybO	NE
CDR20291_RS08340	CDR20291_1519	mscS	putative small-conductance mechanosensitive channel	885	109	91	NE	99	NE	NE			BSU09640	yhdY	NE
CDR20291_RS08345	CDR20291_1520		hypothetical protein	618	69	27	NE	41	NE	NE			BSU13280	ykoJ	NE
CDR20291_RS08350	CDR20291_1521	dfa1	oxidoreductase	2532	293	213	NE	246	NE	NE			BSU03300	nasD	NE
CDR20291_RS08355	CDR20291_1522	vanR	two-component response regulator	702	77	59	NE	71	NE	NE
CDR20291_RS08360	CDR20291_1523	vanS	two-component sensor histidine kinase	1083	120	95	NE	107	NE	NE
CDR20291_RS08365	CDR20291_1524	vanG	D-alanine-D-serine ligase	1101	105	26	NE	21	NE	NE			BSU04560	ddl	E
CDR20291_RS08370	CDR20291_1525	vanY	D-alanyl-D-alanine dipeptidase	807	92	19	NE	12	NE	NE
CDR20291_RS08375	CDR20291_1526	vanT	alanine racemase 1	2139	274	85	NE	109	NE	NE
CDR20291_RS08380	CDR20291_1527	yhjE	hypothetical protein	621	69	58	NE	64	NE	NE			BSU10480	yhjE	NE
CDR20291_RS08385	CDR20291_1528	yvsG	membrane protein	537	80	73	U	77	U	U			BSU33350	yvsG	NE
CDR20291_RS08390	CDR20291_1529	sodA	superoxide dismutase	705	76	22	NE	19	NE	NE			BSU25020	sodA	NE
CDR20291_RS08395	CDR20291_1530	asnB	asparagine synthetase	1875	237	132	NE	152	NE	NE			BSU30540	asnB	NE
CDR20291_RS08400	CDR20291_1531		serine protease	1437	166	109	NE	111	NE	NE
CDR20291_RS08405	CDR20291_1532		tellurium resistance protein	579	57	51	NE	53	NE	NE			BSU02910	yceE	NE
CDR20291_RS08410	CDR20291_1533		tellurium resistance protein	579	59	50	NE	54	NE	NE
CDR20291_RS08415	CDR20291_1534	yceC	tellurium resistance protein	630	64	54	NE	58	NE	NE			BSU02890	yceC	NE
CDR20291_RS08420	CDR20291_1535	pacL2	putative Ca2+-transporting P-type ATPase	2760	300	230	NE	253	NE	NE
CDR20291_RS08425	CDR20291_1536	yceH	hypothetical protein	1563	177	150	NE	155	NE	NE			BSU02930	yceG	NE
CDR20291_RS08430	CDR20291_1537	yceH	tellurite associated resistance protein	1137	117	81	NE	105	NE	NE			BSU02940	yceH	NE
CDR20291_RS08435	CDR20291_1538	apt	hypothetical protein	1077	139	110	NE	118	NE	NE
CDR20291_RS08440	CDR20291_1539	apt	hypothetical protein	1239	158	121	NE	134	NE	NE
CDR20291_RS08445	CDR20291_1540	stiP	hypothetical protein	1089	123	98	NE	110	NE	NE
CDR20291_RS08450	CDR20291_1541		hypothetical protein	792	103	88	NE	100	NE	NE
CDR20291_RS08455	CDR20291_1542	puuR	transcriptional regulator	555	61	51	NE	55	NE	NE
CDR20291_RS08460	CDR20291_1543	yjcL	membrane protein	1203	148	53	NE	62	NE	NE			BSU11900	yjcL	NE
CDR20291_RS08465	CDR20291_1544		peptidase	981	112	41	NE	42	NE	NE
CDR20291_RS08470	CDR20291_1545	yclN	putative iron-siderophore ABC transporter, membrane subunit	954	141	45	NE	44	NE	NE			BSU03800	fbpN	NE
CDR20291_RS08475	CDR20291_1546	fatC	putative iron-siderophore ABC transporter, membrane subunit	957	139	31	NE	48	NE	NE			BSU03810	fbpO	NE
CDR20291_RS08480	CDR20291_1547	yclP	putative iron-siderophore ABC transporter, ATP-binding subunit	756	95	29	NE	21	NE	NE			BSU03820	fpiD	NE
CDR20291_RS08485	CDR20291_1548	yclQ	putative iron-siderophore ABC transporter, substrate-binding protein	966	115	25	NE	27	NE	NE			BSU03830	fpbQ	NE
CDR20291_RS08490	CDR20291_1549	yliE	signaling protein	1860	220	145	NE	173	NE	NE
CDR20291_RS08495	CDR20291_1550	terA	tellurium resistance protein	600	55	33	NE	36	NE	NE
CDR20291_RS08500	CDR20291_1551	metQ	lipoprotein	798	84	51	NE	60	NE	NE
CDR20291_RS08505	CDR20291_1552	lplA	lipoate-protein ligase	987	102	47	NE	51	NE	NE			BSU10250	lplJ	NE
CDR20291_RS08510	CDR20291_1553	nhaC	putative Na+:H+ antiporter	1731	210	126	NE	150	NE	NE
CDR20291_RS08525	CDR20291_1556	gcvPB	glycine dehydrogenase subunit 2	1458	146	65	NE	101	NE	NE			BSU24550	gcvPB	NE
CDR20291_RS08530	CDR20291_1557	yfgQ	putative cation-transporting P-type ATPase	2358	285	195	NE	230	NE	NE
CDR20291_RS08535	CDR20291_1558	ppnP	hypothetical protein	318	31	19	NE	15	NE	NE
CDR20291_RS08540	CDR20291_1559		hypothetical protein	756	86	37	NE	45	NE	NE
CDR20291_RS08545	CDR20291_1560	guaD	guanine deaminase	1272	147	94	NE	101	NE	NE
CDR20291_RS08550				240	36	9	NE	6	NE	NE
CDR20291_RS08555				288	44	17	NE	27	NE	NE
CDR20291_RS08560	CDR20291_1561	ydcN	transcriptional regulator	552	59	43	NE	46	NE	NE			BSU33660	rghRA	NE
CDR20291_RS08565	CDR20291_1562	cysM	O-acetylserine (thiol)-lyase	963	88	42	NE	55	NE	NE
CDR20291_RS08570	CDR20291_1563	glpQ	membrane glycerophosphoryl diester phosphodiesterase	1845	251	108	NE	125	NE	NE
CDR20291_RS08575	CDR20291_1564	maa	maltose O-acetyltransferase	585	58	40	NE	46	NE	NE
CDR20291_RS08580				177	26	21	NE	22	NE	NE
CDR20291_RS08585	CDR20291_1565		membrane protein	1023	150	52	NE	55	NE	NE
CDR20291_RS08590	CDR20291_1566		multidrug family ABC transporter, ATP-binding protein	888	98	26	NE	29	NE	NE
CDR20291_RS08595	CDR20291_1567		multidrug family ABC transporter, membrane protein	774	109	47	NE	32	NE	NE
CDR20291_RS08600	CDR20291_1568		two-component response regulator	726	83	38	NE	49	NE	NE			BSU33221	yvrH	NE
CDR20291_RS08605	CDR20291_1569		two-component sensor histidine kinase	1404	195	91	NE	89	NE	NE			BSU33210	yvrG	NE
CDR20291_RS08610	CDR20291_1570		protein TraX	825	113	53	NE	57	NE	NE
CDR20291_RS08615	CDR20291_1571		NADPH-dependent FMN reductase	621	59	39	NE	40	NE	NE
CDR20291_RS08620	CDR20291_1572		HxlR family transcriptional regulator	333	41	41	U	41	U	U			BSU05270	ydzF	NE
CDR20291_RS08625	CDR20291_1573	pcp	pyrrolidone-carboxylate peptidase	642	72	67	NE	71	U	U/NE			BSU02650	pcpA	NE
CDR20291_RS08630	CDR20291_1574		membrane protein	933	113	55	NE	49	NE	NE
CDR20291_RS08635	CDR20291_1575		membrane protein	666	81	24	NE	20	NE	NE
CDR20291_RS08640	CDR20291_1577		flavodoxin	474	61	51	NE	52	NE	NE
CDR20291_RS08645	CDR20291_1578		FMN-binding protein	405	54	37	NE	44	NE	NE
CDR20291_RS08650	CDR20291_1579		TetR family transcriptional regulator	630	69	42	NE	46	NE	NE			BSU28550	fadR	NE
CDR20291_RS08655	CDR20291_1580	queK	queuosine hydrolase monomer	969	98	70	NE	77	NE	NE
CDR20291_RS08660	CDR20291_1581		queuosine-specific ECF transporter S-component	564	65	39	NE	44	NE	NE
CDR20291_RS08665	CDR20291_1582	queL	radical SAM superfamily protein	690	75	43	NE	55	NE	NE
CDR20291_RS08670	CDR20291_1583		hypothetical protein	729	99	72	NE	81	NE	NE
CDR20291_RS08675	CDR20291_1584		transcriptional regulator	675	77	59	NE	64	NE	NE
CDR20291_RS08680	CDR20291_1585		hypothetical protein	837	100	89	NE	91	NE	NE
CDR20291_RS08685	CDR20291_1586		two-component response regulator	672	94	81	NE	83	NE	NE
CDR20291_RS08690	CDR20291_1587		two-component sensor histidine kinase	1233	156	133	NE	148	NE	NE
CDR20291_RS08695	CDR20291_1588	trxA	thioredoxin	318	31	24	NE	25	NE	NE			BSU28500	trxA	E
CDR20291_RS08700	CDR20291_1589	trxB	thioredoxin-disulfide reductase	879	104	88	NE	98	NE	NE
CDR20291_RS08705	CDR20291_1590		ArsR family transcriptional regulator	369	52	50	NE	51	NE	NE
CDR20291_RS08710	CDR20291_1591		dinitrogenase iron-molybdenum cofactor	372	33	26	NE	29	NE	NE
CDR20291_RS08715	CDR20291_1592		hypothetical protein	456	59	48	NE	47	NE	NE
CDR20291_RS08720	CDR20291_1593	arsA	putative transporter	1266	161	131	NE	126	NE	NE			BSU05340	ydfA	NE
CDR20291_RS08725	CDR20291_1594	agcS	putative transporter, alanine:cation symporter family	1452	166	122	NE	137	NE	NE			BSU18120	alsT	NE
CDR20291_RS08730	CDR20291_1595	ribH	6,7-dimethyl-8-ribityllumazine synthase	462	49	12	NE	14	NE	NE			BSU23250	ribH	NE
CDR20291_RS08735	CDR20291_1596	ribBA	riboflavin biosynthesis bifunctional 3,4-dihydroxy-2-butanone 4-phosphate synthase/GTP cyclohydrolase	1194	127	49	NE	41	NE	NE			BSU23260	ribA	NE
CDR20291_RS08740	CDR20291_1597	ribE	riboflavin synthase subunit alpha	666	76	25	NE	25	NE	NE			BSU23270	ribE	NE
CDR20291_RS08745	CDR20291_1598	ribD	riboflavin biosynthesis bifunctional diaminohydroxyphosphoribosylaminopyrimidine deaminase /5-amino-6-(5-phosphoribosylamino)uracil reductase	1104	120	53	NE	57	NE	NE			BSU23280	ribDG	NE
CDR20291_RS08750	CDR20291_1599	recQ	ATP-dependent DNA helicase	2484	301	148	NE	194	NE	NE			BSU19220	recQ	NE
CDR20291_RS08755	CDR20291_1600	thiC	phosphomethylpyrimidine synthase ThiC	1302	137	48	NE	49	NE	NE			BSU08790	thiC	NE
CDR20291_RS08760	CDR20291_1601	thiS	thiamine biosynthesis protein ThiS	195	23	7	NE	13	NE	NE			BSU11680	thiS	NE
CDR20291_RS08765	CDR20291_1602	thiF	thiamine biosynthesis protein ThiF	804	100	37	NE	48	NE	NE
CDR20291_RS08770	CDR20291_1603	thiG	Thiamin thiazole synthase	771	78	24	U	25	E	E			BSU11690	thiG	NE
CDR20291_RS08775	CDR20291_1604	thiH	thiamine biosynthesis protein ThiH	1104	122	32	NE	35	NE	NE
CDR20291_RS08780	CDR20291_1605	thiE2	thiamine-phosphate pyrophosphorylase ThiE2	690	88	15	NE	25	NE	NE
CDR20291_RS08785	CDR20291_1606		C4-dicarboxylate anaerobic carrier	1395	145	47	NE	44	NE	NE			BSU03020	ycgA	NE
CDR20291_RS08790	CDR20291_1607		hypothetical protein	1368	164	144	NE	154	NE	NE
CDR20291_RS08795	CDR20291_1608	mobA	molybdopterin-guanine dinucleotide biosynthesis protein MobA	528	69	58	NE	64	NE	NE			BSU14260	mobA	NE
CDR20291_RS08800	CDR20291_1609		NAD(P)-binding protein	372	46	25	NE	33	NE	NE
CDR20291_RS08805	CDR20291_1610		hypothetical protein	339	29	27	NE	27	NE	NE
CDR20291_RS08810	CDR20291_1611	mobB	molybdenum cofactor biosynthesis protein MoaB	504	57	41	NE	50	NE	NE			BSU29460	moaB	NE
CDR20291_RS08815	CDR20291_1612	moaA	molybdenum cofactor biosynthesis protein MoaA	960	121	92	NE	109	NE	NE			BSU36700	moaA	NE
CDR20291_RS08820	CDR20291_1613	moaC	molybdenum cofactor biosynthesis protein MoaC	471	47	41	NE	45	NE	NE			BSU05960	moaC	NE
CDR20291_RS08825	CDR20291_1614	moaC	molybdenum cofactor sulfurase	432	31	18	NE	21	NE	NE
CDR20291_RS08830	CDR20291_1615	codB_1	putative cytosine transporter	1290	155	50	NE	46	NE	NE			BSU36470	pucI	NE
CDR20291_RS08835	CDR20291_1616		hypothetical protein	1080	107	25	NE	24	NE	NE
CDR20291_RS08840	CDR20291_1617	apc3	hydantoinase	1545	163	77	NE	94	NE	NE
CDR20291_RS08845	CDR20291_1618		hypothetical protein	543	62	53	NE	50	NE	NE
CDR20291_RS08850	CDR20291_1619		transcriptional regulator	285	29	23	NE	21	NE	NE
CDR20291_RS08855	CDR20291_1620	plsC	acyltransferase	765	87	61	NE	72	NE	NE
CDR20291_RS08860	CDR20291_1621		hypothetical protein	267	18	12	NE	13	NE	NE
CDR20291_RS08865	CDR20291_1622		AraC family transcriptional regulator	810	102	66	NE	69	NE	NE
CDR20291_RS08870	CDR20291_1623		hypothetical protein	282	27	13	NE	12	NE	NE
CDR20291_RS08875	CDR20291_1624		hypothetical protein	255	35	33	NE	35	U	U/NE
CDR20291_RS08880	CDR20291_1625		hypothetical protein	324	36	23	NE	27	NE	NE
CDR20291_RS08885				195	22	19	NE	21	NE	NE
CDR20291_RS08890	CDR20291_1626	nptA	putative phosphate:Na+ symporter	1620	196	104	NE	103	NE	NE			BSU25420	yqeW	NE
CDR20291_RS08900				192	22	20	NE	22	NE	NE
CDR20291_RS08905	CDR20291_1627		ATP-binding protein	813	90	68	NE	68	NE	NE			BSU01540	salA	NE
CDR20291_RS08910	CDR20291_1628		acetyltransferase	1152	141	95	NE	114	NE	NE
CDR20291_RS08915	CDR20291_1629		cobalamin-binding protein	639	80	56	NE	71	NE	NE
CDR20291_RS08920	CDR20291_1630	hemE	uroporphyrinogen decarboxylase	1023	119	91	NE	101	NE	NE
CDR20291_RS08925	CDR20291_1631		hypothetical protein	621	88	68	NE	83	U	U/NE
CDR20291_RS08930	CDR20291_1632	yjjG	hydrolase	687	77	45	NE	50	NE	NE			BSU07330	pynN	NE
CDR20291_RS08935	CDR20291_1633	puuR	HTH-type transcriptional regulator	546	53	34	NE	33	NE	NE
CDR20291_RS08940	CDR20291_1634	yojA	putative transporter, gluconate:H+ symporter family	1248	159	102	NE	131	NE	NE
CDR20291_RS08945	CDR20291_1635	atoS	two-component sensor histidine kinase	1995	262	186	NE	234	NE	NE			BSU13530	kinE	NE
CDR20291_RS08950	CDR20291_1636	zraR	two-component response regulator	1323	168	112	NE	139	NE	NE
CDR20291_RS08955	CDR20291_1637	grdG	glycine/sarcosine/betaine reductase complex component B subunits alpha and beta	1287	134	61	NE	64	NE	NE
CDR20291_RS08960	CDR20291_1638	grdB	Selenoprotein B, glycine/betaine/sarcosine/D-proline reductase family (sarcosine reductase)	1308	128	41	NE	45	NE	NE
CDR20291_RS08965	CDR20291_1639	feoA3	ferrous iron transport protein A	225	24	14	NE	17	NE	NE
CDR20291_RS08970	CDR20291_1640	gltC	putative glutamate:Na+ symporter	1254	167	53	NE	59	NE	NE
CDR20291_RS08975	CDR20291_1641	add	adenosine deaminase	990	124	54	NE	77	NE	NE
CDR20291_RS08980	CDR20291_1642	ecsC	hypothetical protein	741	81	43	NE	59	NE	NE			BSU10060	ecsC	NE
CDR20291_RS08985	CDR20291_1643	yjiM	2-hydroxyacyl-CoA dehydratase	1152	105	69	NE	81	NE	NE
CDR20291_RS08990	CDR20291_1644	hgdC	CoA enzyme activase	756	87	56	NE	66	NE	NE
CDR20291_RS08995	CDR20291_1645	cwp13	cell wall protein 13	2388	251	186	NE	208	NE	NE
CDR20291_RS09000				234	34	21	NE	20	NE	NE
CDR20291_RS09005	CDR20291_1646		TetR family transcriptional regulator	591	64	47	NE	55	NE	NE
CDR20291_RS09010	CDR20291_1647		multidrug family ABC transporter, ATP-binding protein	846	99	40	NE	45	NE	NE
CDR20291_RS09015	CDR20291_1648		multidrug family ABC transporter, membrane protein	678	101	35	NE	47	NE	NE
CDR20291_RS09020	CDR20291_1649		multidrug family ABC transporter, membrane protein	717	95	43	NE	46	NE	NE
CDR20291_RS09025	CDR20291_1650		HTH-type transcriptional regulator	264	26	24	NE	24	NE	NE			BSU08899	ygzD	NE
CDR20291_RS09030	CDR20291_1651	def1	peptide deformylase 1	456	46	20	NE	25	NE	NE
CDR20291_RS09035	CDR20291_1652	yqeB	hypothetical protein	462	65	45	NE	58	NE	NE
CDR20291_RS09040	CDR20291_1653	splB	radical SAM superfamily protein	903	119	81	NE	106	NE	NE
CDR20291_RS09045	CDR20291_1654		SAM-dependent methyltransferase	831	95	34	NE	39	NE	NE
CDR20291_RS09050	CDR20291_1655		iron-sulfur protein	762	88	35	NE	23	NE	NE
CDR20291_RS09060	CDR20291_1657	yjdF	hypothetical protein	420	34	21	NE	26	NE	NE			BSU12030	yjdF	NE
CDR20291_RS09065	CDR20291_1658	ysdA	membrane protein	267	41	31	NE	35	NE	NE			BSU28840	ysdA	NE
CDR20291_RS09070	CDR20291_1659		phenylalanine-tRNA ligase subunit beta	702	79	55	NE	62	NE	NE
CDR20291_RS09075	CDR20291_1660	nudF	NUDIX family hydrolase	609	63	48	NE	53	NE	NE
CDR20291_RS09080	CDR20291_1661		lipoprotein	465	46	23	NE	20	NE	NE
CDR20291_RS09085	CDR20291_1662	gapA	glyceraldehyde-3-phosphate dehydrogenase	1017	107	44	NE	64	NE	NE			BSU33940	gapA	E
CDR20291_RS09090	CDR20291_1663		membrane protein	1170	133	76	NE	73	NE	NE
CDR20291_RS09095	CDR20291_1664	hgdC	CoA enzyme activase	4254	487	363	NE	426	NE	NE
CDR20291_RS09100	CDR20291_1665	ogt2	methylated-DNA-[protein]-cysteine S-methyltransferase 2	495	60	31	NE	49	NE	NE			BSU13540	ogtA	NE
CDR20291_RS09105	CDR20291_1666		monooxygenase	378	44	35	NE	38	NE	NE
CDR20291_RS09110	CDR20291_1667		hypothetical protein	441	65	49	NE	48	NE	NE
CDR20291_RS09115	CDR20291_1668		hypothetical protein	1308	170	151	NE	160	NE	NE			BSU20960	yopA	NE
CDR20291_RS09120	CDR20291_1669	aatB	amino acid family ABC transporter, substrate-binding protein	804	81	42	NE	39	NE	NE
CDR20291_RS09125	CDR20291_1670	artQ	amino acid family ABC transporter, membrane subunit	612	82	52	NE	62	NE	NE
CDR20291_RS09130	CDR20291_1671	nudF	amino acid family ABC transporter, ATP-binding subunit	672	67	33	NE	37	NE	NE
CDR20291_RS09135	CDR20291_1672	arsC	arsenate reductase	363	46	39	NE	39	NE	NE			BSU32810	yusI	NE
CDR20291_RS09140	CDR20291_1673		hypothetical protein	702	81	62	NE	75	NE	NE
CDR20291_RS09145	CDR20291_1674		hypothetical protein	819	92	56	NE	59	NE	NE
CDR20291_RS09150	CDR20291_1675	rlmL	23S rRNA methylase	1149	130	14	E	1	E	E	E	strong	BSU22170	rlmKB	NE
CDR20291_RS09155	CDR20291_1676	walA	Lipoprotein associated with WalRK system	1389	176	0	EB	0	EB	EB	E	strong
CDR20291_RS09160	CDR20291_1677	walR	Two-component response regulator (cell wall homeostasis)	699	83	1	E	0	E	E	E		BSU40410	walR	E
CDR20291_RS09165	CDR20291_1678	walK	Two-component sensor kinase (cell wall homeostasis)	1434	171	8	E	0	EB	E	E		BSU40400	walK	E
CDR20291_RS09170	CDR20291_1679	truA2	tRNA pseudouridine synthase A	738	84	64	NE	75	NE	NE			BSU01480	truA	NE
CDR20291_RS09175	CDR20291_1680	argG	argininosuccinate synthase	1200	129	43	NE	65	NE	NE			BSU29450	argG	NE
CDR20291_RS09180	CDR20291_1681		DUF4872 domain protein	1047	106	24	E	20	U	E
CDR20291_RS09185	CDR20291_1682	mta	MerR family transcriptional regulator	1164	127	25	NE	28	U	U/NE
CDR20291_RS09190	CDR20291_1683		hypothetical protein	381	46	14	U	14	U	U
CDR20291_RS09195	CDR20291_1684		hypothetical protein	660	81	21	NE	25	NE	NE			BSU27680	yrbG	NE
CDR20291_RS09200	CDR20291_1685		exonuclease	975	134	88	NE	88	NE	NE
CDR20291_RS09205	CDR20291_1686		hypothetical protein	348	51	33	NE	38	NE	NE
CDR20291_RS09210	CDR20291_1687	tdh	L-threonine 3-dehydrogenase	957	105	69	NE	73	NE	NE
CDR20291_RS09215	CDR20291_1688		hypothetical protein	369	40	15	NE	14	NE	NE
CDR20291_RS09220	CDR20291_1689		hypothetical protein	246	32	17	NE	19	NE	NE
CDR20291_RS09225	CDR20291_1690		hypothetical protein	264	31	20	NE	17	NE	NE
CDR20291_RS09230	CDR20291_1691	dsvA	nitrite and sulfite reductase subunit	948	86	18	NE	21	NE	NE
CDR20291_RS09235	CDR20291_1692	cdr2	coenzyme A disulfide reductase	1632	156	44	NE	48	NE	NE
CDR20291_RS09240	CDR20291_1693		LysR family transcriptional regulator	918	95	67	NE	79	NE	NE			BSU36160	ywqM	NE
CDR20291_RS09245	CDR20291_1694		tellurium resistance protein	582	64	52	NE	54	NE	NE
CDR20291_RS09250	CDR20291_1695		tellurium resistance protein	567	59	42	NE	42	NE	NE
CDR20291_RS09255	CDR20291_1696	yvjA	membrane protein	861	105	82	NE	84	NE	NE			BSU22510	ypjC	NE
CDR20291_RS09260	CDR20291_1697		metallo-beta-lactamase superfamily hydrolase	891	101	39	NE	37	NE	NE
CDR20291_RS09265	CDR20291_1698	cwp23	cell wall protein 23	1755	210	105	NE	123	NE	NE
CDR20291_RS09270	CDR20291_1699	scrR	LacI family transcriptional regulator	987	126	110	NE	116	NE	NE
CDR20291_RS09280	CDR20291_1700	scrB	sucrose-6-phosphate hydrolase	1482	199	79	NE	80	NE	NE			BSU38040	sacA	NE
CDR20291_RS09285	CDR20291_1701	scrK	fructokinase	972	118	61	NE	75	NE	NE			BSU06170	ydjE	NE
CDR20291_RS09290	CDR20291_1702		NADPH-dependent FMN reductase	603	62	22	NE	23	NE	NE
CDR20291_RS09295	CDR20291_1703	lysA3	pyridoxal-dependent decarboxylase	1212	149	83	NE	109	NE	NE
CDR20291_RS09305	CDR20291_1704	mdtG2	g196	972	105	55	NE	69	NE	NE			BSU31480	yuxJ	NE
CDR20291_RS09310	CDR20291_1705	blaI	beta-lactam repressor-like	378	33	24	NE	27	NE	NE
CDR20291_RS09315	CDR20291_1706	regB	putative two-component sensor histidine kinase	660	108	77	NE	93	NE	NE
CDR20291_RS09320	CDR20291_1707		putative two-component system response regulator	342	37	19	NE	25	NE	NE
CDR20291_RS09325	CDR20291_1708		hypothetical protein	414	55	37	NE	46	NE	NE
CDR20291_RS09330	CDR20291_1709	pspA	phosphoglycerate mutase	642	70	7	U	6	E	E	Ambig		BSU10340	phoE	NE
CDR20291_RS09335	CDR20291_1710	ytfP	hypothetical protein	1254	149	77	NE	89	NE	NE
CDR20291_RS09340	CDR20291_1711	cmk	cytidylate kinase	651	81	13	U	10	E	E	Ambig		BSU22890	cmk	E
CDR20291_RS09345	CDR20291_1712	plsC	acyltransferase	597	74	0	E	1	E	E	E	strong	BSU09540	plsC	E
CDR20291_RS09350	CDR20291_1713	ispH	4-hydroxy-3-methylbut-2-enyl diphosphate reductase	840	95	1	E	1	E	E	E		BSU25160	ispH	E
CDR20291_RS09355	CDR20291_1714	VP1164	membrane protein	1155	141	77	NE	103	NE	NE
CDR20291_RS09360	CDR20291_1715	ade	adenine deaminase	1698	183	65	NE	87	NE	NE			BSU14520	adeC	NE
CDR20291_RS09365	CDR20291_1716	bcp	thiol peroxidase	465	43	27	NE	33	NE	NE			BSU08720	ygaF	NE
CDR20291_RS09370	CDR20291_1717		hypothetical protein	744	96	56	NE	73	NE	NE
CDR20291_RS09375	CDR20291_1718		putative Ca2+-transporting P-type ATPase	2688	260	199	NE	229	NE	NE			BSU15650	atcL	NE
CDR20291_RS09380	CDR20291_1719	metY	O-acetylhomoserine sulfhydrylase	1266	129	90	NE	105	NE	NE
CDR20291_RS09385	CDR20291_1720	metA	homoserine O-succinyltransferase	891	102	71	NE	91	NE	NE			BSU21910	metA	NE
CDR20291_RS09390	CDR20291_1721	mucS	MarR family transcriptional regulator	444	47	40	NE	45	NE	NE			BSU21700	ypoP	NE
CDR20291_RS09395	CDR20291_1722	ftsH1	ATP-dependent zinc metalloprotease FtsH	1818	177	130	NE	144	NE	NE
CDR20291_RS09400	CDR20291_1723	kpdD	two-component sensor histidine kinase KdpD	2703	316	231	NE	240	NE	NE
CDR20291_RS09405	CDR20291_1724	kpdE	two-component response regulator KdpE	699	77	55	NE	68	NE	NE
CDR20291_RS09410	CDR20291_1725	corA	putative metal ion transporter	957	121	80	NE	104	NE	NE			BSU08000	mgtQ	NE
CDR20291_RS09415	CDR20291_1726		hypothetical protein	156	17	11	S	15	S	S
CDR20291_RS09420	CDR20291_1727	aroF	phospho-2-dehydro-3-deoxyheptonate aldolase	1014	90	59	NE	72	NE	NE
CDR20291_RS09425	CDR20291_1728	aroB	3-dehydroquinate synthase	1065	133	79	NE	94	NE	NE			BSU22700	aroB	NE
CDR20291_RS09430	CDR20291_1729	aroA	3-phosphoshikimate 1-carboxyvinyltransferase	1314	156	115	NE	131	NE	NE			BSU22600	aroE	E
CDR20291_RS09435	CDR20291_1730	aroC	chorismate synthase	1080	101	66	NE	80	NE	NE			BSU22710	aroF	E
CDR20291_RS09440	CDR20291_1731	pheA	bifunctional chorismate mutase/prephenate dehydratase	1197	133	107	NE	119	NE	NE			BSU27900	pheA	NE
CDR20291_RS09445	CDR20291_1732	aroE	shikimate dehydrogenase 1	810	109	87	NE	99	NE	NE			BSU25660	aroEB	NE
CDR20291_RS09450	CDR20291_1733	aroK	shikimate kinase	534	68	47	NE	62	NE	NE			BSU03150	aroK	E
CDR20291_RS09455	CDR20291_1734	tyrC	prephenate dehydrogenase	840	101	66	NE	77	NE	NE			BSU22610	tyrA	NE
CDR20291_RS09460	CDR20291_1735	yliE	two-component response regulator	1482	196	153	NE	168	NE	NE
CDR20291_RS09465	CDR20291_1736		two-component sensor histidine kinase	3438	421	306	NE	351	NE	NE
CDR20291_RS09470	CDR20291_1737	yebE	hypothetical protein	747	96	67	NE	77	NE	NE
CDR20291_RS09475	CDR20291_1738		hypothetical protein	321	35	19	NE	25	NE	NE
CDR20291_RS09480				1542	164	36	U	32	NE	U/NE
CDR20291_RS09490	CDR20291_1741		membrane protein	282	29	6	NE	8	NE	NE
CDR20291_RS09495	CDR20291_1742	ybl78	conjugative transposon protein	1023	109	25	E	18	E	E
CDR20291_RS09500			conjugative transposon protein	486	31	2	U	2	E	E
CDR20291_RS09510	CDR20291_1744		site-specific recombinase, resolvase family, putative	1881	80	4	U	6	U	U	E		BSU21660	sprA	NE
CDR20291_RS09515	CDR20291_1745		conjugative transposon protein	354	16	2	U	0	E	E	E
CDR20291_RS09520	CDR20291_1746		putative uncharacterized protein	300	11	3	NE	3	NE	NE
CDR20291_RS09525	CDR20291_1747		HTH-type transcriptional regulator	369	9	1	NE	1	NE	NE	E
CDR20291_RS09530				189	11	10	S	10	S	S
CDR20291_RS09535	CDR20291_1748		two-component response regulator	693	44	17	NE	28	NE	NE
CDR20291_RS09540	CDR20291_1749		two-component sensor histidine kinase	918	45	24	NE	25	NE	NE
CDR20291_RS09545	CDR20291_1750	potA3	multidrug family ABC transporter, ATP-binding protein	927	39	10	NE	12	U	U/NE	E
CDR20291_RS09550	CDR20291_1751		multidrug family ABC transporter, membrane protein	786	43	16	NE	18	NE	NE
CDR20291_RS09555	CDR20291_1752		multidrug family ABC transporter, membrane protein	780	47	13	NE	19	NE	NE	E
CDR20291_RS09560	CDR20291_1753		putative uncharacterized protein	462	27	17	NE	18	NE	NE
CDR20291_RS09565	CDR20291_1754		rna polymerase, sigma-24 subunit, ecf subfamily (ecf subfamily rna polymerase sigma-70 factor)	414	16	4	NE	4	NE	NE
CDR20291_RS09570	CDR20291_1755		sigma-24 (feci)	453	19	5	NE	3	NE	NE	E
CDR20291_RS09575	CDR20291_1756		rna polymerase, sigma-24 subunit, ecf subfamily	462	20	3	U	3	NE	U/NE	E
CDR20291_RS09580	CDR20291_1757		putative uncharacterized protein	291	2	0	S	0	S	S	E
CDR20291_RS09585	CDR20291_1758			1446	35	3	U	3	U	U	E
CDR20291_RS09590	CDR20291_1759		addiction module toxin, rele/stbe family	291	8	4	NE	5	NE	NE
CDR20291_RS09595	CDR20291_1760	relB	addiction module antitoxin, relb/dinj family	279	10	2	NE	4	NE	NE	E
CDR20291_RS09600	CDR20291_1761		conjugative transposon protein	399	19	0	EB	0	EB	EB
CDR20291_RS09605	CDR20291_1762		replication initiation protein	735	32	6	U	4	U	U	E
CDR20291_RS09610	CDR20291_1763	dnaI	helicase loader ATPase	864	31	7	NE	4	U	U/NE			BSU28980	dnaI	NE
CDR20291_RS09615				195	9	1	S	1	S	S
CDR20291_RS09620	CDR20291_1764		putative uncharacterized protein	366	18	7	NE	6	NE	NE
CDR20291_RS09630	CDR20291_1765		putative uncharacterized protein	378	12	4	NE	3	U	U/NE
CDR20291_RS09635				282	7	2	NE	0	EB	EB
CDR20291_RS09640	CDR20291_1766	yodD	transcription regulator (yobd protein)	849	26	6	NE	8	NE	NE			BSU18850	yobD	NE
CDR20291_RS09650				306	10	1	NE	0	EB	EB
CDR20291_RS09655	CDR20291_1768		putative uncharacterized protein	1245	29	5	U	2	U	U	E
CDR20291_RS09660	CDR20291_1769		putative uncharacterized protein	654	15	1	NE	1	NE	NE	E
CDR20291_RS09665	CDR20291_1770	virE	putative uncharacterized protein	1359	28	2	U	1	U	U	Ambig
CDR20291_RS09670				168	1	0	S	1	S	S
CDR20291_RS09675	CDR20291_1771	tnpX	putative uncharacterized protein	1653	61	32	NE	40	NE	NE
CDR20291_RS09680				456	26	14	NE	12	NE	NE
CDR20291_RS09685	CDR20291_1772		putative uncharacterized protein	1674	90	51	NE	45	U	U/NE
CDR20291_RS09690				174	8	2	NE	1	U	U/NE
CDR20291_RS09695				243	13	0	E	4	NE	E
CDR20291_RS09700	CDR20291_1773	phyR	hypothetical protein	438	16	2	NE	1	U	U/NE	E
CDR20291_RS09705	CDR20291_1774	rlmN	putative uncharacterized protein	984	74	53	NE	48	NE	NE
CDR20291_RS09710				186	17	8	NE	3	NE	NE
CDR20291_RS09720	CDR20291_1775		putative uncharacterized protein	711	45	37	NE	41	NE	NE
CDR20291_RS09725				174	7	4	NE	6	NE	NE
CDR20291_RS09735	CDR20291_1776		single-strand DNA-binding protein	312	17	2	NE	3	NE	NE
CDR20291_RS09745				273	15	6	NE	5	NE	NE
CDR20291_RS09750	CDR20291_1777		putative uncharacterized protein	378	16	12	NE	10	NE	NE
CDR20291_RS09755	CDR20291_1778		putative uncharacterized protein	435	17	6	NE	10	NE	NE	E
CDR20291_RS09760	CDR20291_1779	vmrA	putative uncharacterized protein	1302	53	37	NE	34	NE	NE
CDR20291_RS09765	CDR20291_1780		putative uncharacterized protein	807	25	7	NE	7	NE	NE
CDR20291_RS09770				189	7	0	EB	1	S	EB
CDR20291_RS09775	CDR20291_1781		putative uncharacterized protein	342	8	0	EB	0	EB	EB	E
CDR20291_RS09780	CDR20291_1782		putative uncharacterized protein	297	8	1	NE	0	EB	EB	E
CDR20291_RS09785				144	11	11	S	9	S	S
CDR20291_RS09790	CDR20291_1784		putative uncharacterized protein	1581	43	8	U	5	U	U	E
CDR20291_RS09795	CDR20291_1785			645	18	4	NE	2	NE	NE
CDR20291_RS09800	CDR20291_1786	virE	putative uncharacterized protein	1338	41	5	U	4	U	U	E
CDR20291_RS09805				198	9	0	EB	2	S	EB
CDR20291_RS09810	CDR20291_1788	tnpX	putative uncharacterized protein	1671	52	22	U	20	NE	U/NE	E
CDR20291_RS09820	CDR20291_1789		membrane protein	864	68	19	NE	25	NE	NE
CDR20291_RS09825				261	21	11	NE	9	NE	NE
CDR20291_RS09830				390	28	14	NE	7	NE	NE
CDR20291_RS09835	CDR20291_1790		conjugative transfer protein	2430	186	25	U	29	E	E
CDR20291_RS09840	CDR20291_1791		conjugative transposon protein	2133	165	31	NE	20	U	U/NE
CDR20291_RS09845				240	8	1	U	2	NE	U/NE
CDR20291_RS09850	CDR20291_1792	traB	cell surface protein	1542	105	18	NE	15	U	U/NE
CDR20291_RS09855	CDR20291_1793	topB-like	DNA topoisomerase	1707	131	24	NE	20	E	E	E
CDR20291_RS09860	CDR20291_1794		conjugative transposon protein	804	70	40	NE	57	NE	NE
CDR20291_RS09865	CDR20291_1795		DNA/RNA helicase	8730	634	124	U	115	U	U
CDR20291_RS09870	CDR20291_1796		single-strand DNA-binding protein	660	50	13	NE	15	NE	NE
CDR20291_RS09875				231	19	18	NE	19	NE	NE
CDR20291_RS09880	CDR20291_1797		DNA recombination protein	1623	184	147	NE	165	NE	NE
CDR20291_RS09885	CDR20291_1798		conjugative transposon protein	1068	114	88	NE	95	NE	NE
CDR20291_RS09890				462	39	31	NE	33	NE	NE
CDR20291_RS09895	CDR20291_1799		conjugative transposon protein	807	95	69	NE	82	NE	NE
CDR20291_RS09900	CDR20291_1800		endonuclease relaxase	1332	111	32	NE	32	NE	NE	Ambig
CDR20291_RS09905				351	24	4	NE	7	NE	NE
CDR20291_RS09910	CDR20291_1801	scsD	oxidoreductase	1158	106	27	NE	36	NE	NE
CDR20291_RS09915	CDR20291_1802		iron-sulfur binding protein	891	98	41	NE	36	NE	NE
CDR20291_RS09920	CDR20291_1803	vexP1	ABC transporter, membrane protein	1278	155	50	NE	51	NE	NE			BSU03740	yclI	NE
CDR20291_RS09925	CDR20291_1804	vexP2	ABC transporter, ATP-binding protein	657	79	17	E	25	NE	E			BSU03730	yclH	NE
CDR20291_RS09930	CDR20291_1805	vexP3	ABC transporter, membrane protein	1377	164	49	U	70	NE	U/NE
CDR20291_RS09935	CDR20291_1806	vncR	two-component response regulator	654	81	71	NE	80	U	U/NE
CDR20291_RS09940	CDR20291_1807	vncS	two-component sensor histidine kinase	1320	168	100	NE	115	NE	NE
CDR20291_RS09945	CDR20291_1808		hypothetical protein	411	28	9	NE	9	NE	NE
CDR20291_RS09950				153	14	1	S	0	EB	EB
CDR20291_RS09960	CDR20291_1739			4923	521	413	NE	459	NE	NE
CDR20291_RS09965	CDR20291_1810		hypothetical protein	348	32	10	NE	16	NE	NE
CDR20291_RS09970	CDR20291_1811		ABC transporter substrate-binding protein	1050	105	21	NE	27	NE	NE			BSU30595	ytlA	NE
CDR20291_RS09975	CDR20291_1812		type 11 family methyltransferase	735	75	55	NE	69	NE	NE			BSU03160	ycgJ	NE
CDR20291_RS09980	CDR20291_1813		oligonucleotide binding regulator	492	54	28	NE	30	NE	NE
CDR20291_RS09985	CDR20291_1814		hypothetical protein	384	47	34	NE	36	NE	NE
CDR20291_RS09990	CDR20291_1815	XK27_776	hypothetical protein	384	36	24	NE	26	NE	NE			BSU29770	ytxH	NE
CDR20291_RS09995	CDR20291_1816		hypothetical protein	351	53	47	NE	50	NE	NE
CDR20291_RS10000	CDR20291_1817		hypothetical protein	459	49	32	NE	35	NE	NE
CDR20291_RS10005	CDR20291_1818		cell wall hydrolase	789	93	59	NE	57	NE	NE
CDR20291_RS10010	CDR20291_1819	comEB	dCMP deaminase	438	50	17	NE	19	NE	NE			BSU25580	comEB	NE
CDR20291_RS10015	CDR20291_1821		transcriptional regulator	510	38	12	NE	3	U	U/NE			BSU26350	sknR	E
CDR20291_RS10020	CDR20291_1824	ytlD	ABC transporter, membrane protein	801	108	32	NE	30	NE	NE			BSU30620	ytlD	NE
CDR20291_RS10025	CDR20291_1826		site-specific recombinase	1599	200	57	NE	43	NE	NE			BSU25770	spoIVCA	NE
CDR20291_RS10030	CDR20291_1827		hypothetical protein	177	27	5	NE	4	U	U/NE
CDR20291_RS10035	CDR20291_1828	eutG	ethanolamine iron-dependent alcohol dehydrogenase	1131	138	43	NE	38	NE	NE
CDR20291_RS10040	CDR20291_1829	pduU	ethanolamine carboxysome structural protein EutS	351	40	25	NE	37	NE	NE
CDR20291_RS10045	CDR20291_1830	eutP	ethanolamine utilization protein EutP	450	58	29	NE	46	NE	NE
CDR20291_RS10050	CDR20291_1831	eutV	ethanolamine specific two-component response regulator	576	62	35	NE	51	NE	NE
CDR20291_RS10055	CDR20291_1832	eutW	ethanolamine specific two-component sensor histidine kinase	1410	189	161	NE	175	NE	NE
CDR20291_RS10060	CDR20291_1833	eutA	ethanolamine ammonia lyase reactivating factor	1434	162	48	NE	66	NE	NE
CDR20291_RS10065	CDR20291_1834	eutB	ethanolamine ammonia lyase large subunit	1365	129	30	NE	35	NE	NE
CDR20291_RS10070	CDR20291_1835	eutC	ethanolamine ammonia-lyase small subunit	882	94	24	NE	27	NE	NE
CDR20291_RS10075	CDR20291_1836	eutL	ethanolamine carboxysome structural protein EutL	654	52	13	NE	10	NE	NE	Ambig
CDR20291_RS10085	CDR20291_1838	eutE	ethanolamine acetaldehyde oxidoreductase	1470	145	39	NE	28	U	U/NE
CDR20291_RS10090	CDR20291_1839	eutM	ethanolamine carboxysome structural protein, BMC family	288	26	4	E	5	NE	E	E
CDR20291_RS10095	CDR20291_1840	eutT	ethanolamine corrinoid cobalamin adenosyltransferase	762	88	20	NE	15	NE	NE
CDR20291_RS10100	CDR20291_1841	eutD	phosphate propanoyltransferase	630	64	21	NE	19	NE	NE
CDR20291_RS10105	CDR20291_1842		ethanolamine utilization protein	726	94	15	NE	9	NE	NE	Ambig
CDR20291_RS10110	CDR20291_1843	eutN	ethanolamine carboxysome structural protein EutN	273	20	4	NE	2	NE	NE
CDR20291_RS10115	CDR20291_1844		ethanolamine utilization protein	552	79	23	NE	26	NE	NE
CDR20291_RS10120	CDR20291_1845	eutH	ethanolamine utilization protein EutH	1092	124	41	NE	31	NE	NE			BSU39450	yxeR	NE
CDR20291_RS10125	CDR20291_1846	eutQ	ethanolamine utilization protein EutQ	474	56	26	NE	21	NE	NE
CDR20291_RS10135	CDR20291_1847		possible transcriptional regulator	522	64	62	NE	63	NE	NE
CDR20291_RS10140	CDR20291_1848		putative peptidase	1176	123	32	NE	23	NE	NE
CDR20291_RS10145	CDR20291_1849	ydaH	putative aminobenzoyl-glutamate transport protein	1539	182	50	NE	53	NE	NE
CDR20291_RS10150	CDR20291_1850		putative aminotransferase	1203	139	35	NE	42	NE	NE
CDR20291_RS10155	CDR20291_1825			600	68	21	NE	19	NE	NE
CDR20291_RS10160	CDR20291_1851		membrane protein	1359	172	48	NE	40	NE	NE
CDR20291_RS10165	CDR20291_1852	ompA	membrane protein	633	71	22	NE	25	NE	NE	Ambig
CDR20291_RS10170	CDR20291_1853	cbpE	hypothetical protein	1158	128	94	NE	106	NE	NE
CDR20291_RS10175	CDR20291_1854	lexA	Repressor, SOS response	636	67	7	E	8	E	E	E	strong	BSU17850	lexA	NE
CDR20291_RS10180	CDR20291_1855		integrase	1128	120	59	NE	63	NE	NE
CDR20291_RS10185	CDR20291_1856		membrane protein	846	128	104	NE	107	NE	NE
CDR20291_RS10190	CDR20291_1857		hypothetical protein	372	51	40	NE	41	NE	NE
CDR20291_RS10195	CDR20291_1858	spoVS	stage V sporulation protein S	261	23	12	NE	12	NE	NE			BSU16980	desH	NE
CDR20291_RS10200	CDR20291_1859	accA	acetyl-coenzyme A carboxylase carboxyl transferase subunit alpha	945	98	33	NE	23	NE	NE	E		BSU29200	accA	E
CDR20291_RS10205	CDR20291_1860	accD	acetyl-CoA carboxylase carboxyl transferase subunit beta	855	79	37	NE	22	NE	NE	E		BSU29210	accD	E
CDR20291_RS10210	CDR20291_1861	accC	acetyl-CoA carboxylase subunit	1362	154	54	U	39	NE	U/NE	E		BSU24340	accC	E
CDR20291_RS10215	CDR20291_1862	accB	acetyl-CoA carboxylase subunit	453	48	18	NE	10	NE	NE	E	moderate	BSU24350	accB	E
CDR20291_RS10220	CDR20291_1863		membrane protein	447	64	23	NE	27	NE	NE
CDR20291_RS10225				279	36	23	NE	28	NE	NE
CDR20291_RS10230	CDR20291_1864		hypothetical protein	732	83	51	NE	56	NE	NE
CDR20291_RS10235	CDR20291_1865	trmB	transfer RNA (guanine-N(7)-)-methyltransferase	645	63	33	NE	33	NE	NE			BSU29900	trmB	NE
CDR20291_RS10240	CDR20291_1866	nfuA	hypothetical protein	321	31	19	NE	21	NE	NE
CDR20291_RS10245	CDR20291_1867		putative uncharacterized protein	426	26	14	NE	11	NE	NE
CDR20291_RS10250	CDR20291_1868		glyoxalase	462	49	26	NE	23	NE	NE
CDR20291_RS10255	CDR20291_1869		AraC family transcriptional regulator	834	101	47	NE	54	NE	NE
CDR20291_RS10260	CDR20291_1870		ABC transporter, ATP-binding protein	687	82	17	NE	29	NE	NE	Ambig		BSU14360	yknY	NE
CDR20291_RS10265	CDR20291_1871		ABC transporter, membrane protein	2478	313	114	NE	100	NE	NE
CDR20291_RS10270	CDR20291_1872		two-component sensor histidine kinase	1353	173	79	NE	88	NE	NE
CDR20291_RS10275	CDR20291_1873	yvjA	membrane protein	861	95	80	NE	89	NE	NE
CDR20291_RS10280	CDR20291_1874		acyl-CoA N-acyltransferase	558	68	29	NE	28	NE	NE			BSU18530	yoaA	NE
CDR20291_RS10285	CDR20291_1875	nhaR	LysR family transcriptional regulator	888	114	58	NE	53	NE	NE			BSU26630	czcR	NE
CDR20291_RS10290	CDR20291_1876		hypothetical protein	1200	125	114	NE	118	NE	NE
CDR20291_RS10295	CDR20291_1877		ABC transporter, membrane protein	2556	322	127	NE	133	NE	NE
CDR20291_RS10300	CDR20291_1878		ABC transporter, ATP-binding protein	687	76	26	NE	38	NE	NE
CDR20291_RS10305	CDR20291_1879		two-component sensor histidine kinase	909	112	45	NE	46	NE	NE
CDR20291_RS10310	CDR20291_1880	CDR2291_188	two-component response regulator	672	85	38	NE	36	NE	NE
CDR20291_RS10315	CDR20291_1881	cprA	4Fe-4S binding protein	1065	119	93	NE	106	NE	NE
CDR20291_RS10320	CDR20291_1882		two-component response regulator	687	89	62	NE	69	NE	NE
CDR20291_RS10325	CDR20291_1883		two-component sensor histidine kinase	1032	129	65	NE	65	NE	NE
CDR20291_RS10330	CDR20291_1884		ABC transporter, ATP-binding protein	666	80	34	NE	36	NE	NE
CDR20291_RS10335	CDR20291_1885		ABC transporter, membrane protein	2418	316	141	NE	162	NE	NE
CDR20291_RS10340	CDR20291_1886		methyltransferase	792	73	41	NE	49	NE	NE
CDR20291_RS10345	CDR20291_1887		transcriptional regulator	588	56	34	NE	33	NE	NE
CDR20291_RS10350	CDR20291_1888		putative transporter	1392	164	56	NE	47	NE	NE
CDR20291_RS10355	CDR20291_1889		acyl-CoA thioesterase	1299	136	45	NE	47	NE	NE
CDR20291_RS10360	CDR20291_1890		hypothetical protein	876	111	45	NE	49	NE	NE
CDR20291_RS10365	CDR20291_1891	ydfK	membrane protein	687	91	68	NE	63	NE	NE			BSU05450	ydfK	NE
CDR20291_RS10370	CDR20291_1892	proX	oligonucleotide binding regulator	534	64	50	NE	50	NE	NE
CDR20291_RS10375	CDR20291_1893		hypothetical protein	633	77	62	NE	61	NE	NE
CDR20291_RS10380	CDR20291_1894		hypothetical protein	1080	118	40	NE	43	NE	NE
CDR20291_RS10385	CDR20291_1895	ytjP	peptidase	1347	142	104	NE	109	NE	NE			BSU29980	ytjP	NE
CDR20291_RS10390	CDR20291_1896	ynbB	pyridoxal phosphate-dependent transferase	1281	139	81	NE	70	NE	NE			BSU17440	efpB	NE
CDR20291_RS10395	CDR20291_1897	hfq	RNA-binding protein Hfq	261	35	33	NE	34	NE	NE			BSU17340	hfq	NE
CDR20291_RS10400	CDR20291_1898	miaA	RNA dimethylallyltransferase	936	102	35	NE	27	NE	NE			BSU17330	miaA	NE
CDR20291_RS10405	CDR20291_1899	mutL	DNA mismatch repair protein MutL	1968	240	180	NE	199	NE	NE			BSU17050	mutL	NE
CDR20291_RS10410	CDR20291_1900	mutS	DNA mismatch repair protein MutS	2844	359	276	NE	300	NE	NE			BSU17040	mutS	NE
CDR20291_RS10415	CDR20291_1901	tauB	ABC transporter, ATP-binding subunit	735	89	66	NE	64	NE	NE			BSU30610	ytlC	NE
CDR20291_RS10420	CDR20291_1902	M1-596	ABC transporter, substrate-binding protein	1014	98	59	NE	54	NE	NE			BSU30595	ytlA	NE
CDR20291_RS10425	CDR20291_1903	tauC	ABC transporter, membrane subunit	771	98	84	NE	88	NE	NE
CDR20291_RS10430	CDR20291_1904		hypothetical protein	291	26	21	NE	21	NE	NE			BSU24810	yqgV	NE
CDR20291_RS10435				177	24	14	NE	15	NE	NE
CDR20291_RS10440	CDR20291_1905		HxlR family transcriptional regulator	357	39	10	NE	10	NE	NE
CDR20291_RS10445	CDR20291_1906		transposase-like protein B	1119	140	124	NE	132	NE	NE	E
CDR20291_RS10460	CDR20291_1908	nudL	NUDIX family hydrolase	612	73	55	NE	65	NE	NE
CDR20291_RS10465	CDR20291_1909		membrane protein	339	43	39	NE	43	U	U/NE
CDR20291_RS10470	CDR20291_1910	miaB	tRNA-2-methylthio-N(6)-dimethylallyladenosine synthase	1437	140	87	NE	83	NE	NE			BSU17010	miaB	NE
CDR20291_RS10475	CDR20291_1911	cwp28	cell wall protein 28	1437	186	56	NE	63	NE	NE
CDR20291_RS10480	CDR20291_1912	trpP	putative tryptophan ECF transporter, S component	552	74	38	NE	44	NE	NE			BSU10010	trpP	NE
CDR20291_RS10485	CDR20291_1913		membrane protein	270	44	25	NE	23	NE	NE
CDR20291_RS10490	CDR20291_1914		hypothetical protein	486	62	47	NE	47	NE	NE
CDR20291_RS10500	CDR20291_1914B			177	24	19	NE	22	NE	NE	E
CDR20291_RS10505	CDR20291_1915	cspC	major cold shock protein CspC	201	21	15	NE	13	NE	NE
CDR20291_RS10510				279	33	23	NE	26	NE	NE
CDR20291_RS10515				183	21	4	NE	7	NE	NE
CDR20291_RS10520	CDR20291_1916		lipoprotein	846	110	78	NE	102	NE	NE
CDR20291_RS10525	CDR20291_1917		hypothetical protein	165	14	12	NE	14	NE	NE
CDR20291_RS10530	CDR20291_1918	rnhA	decarboxylase	333	39	29	NE	30	NE	NE			BSU32720	yurZ	NE
CDR20291_RS10535	CDR20291_1919		hypothetical protein	642	86	47	NE	54	NE	NE			BSU33780	sdpI	NE
CDR20291_RS10540	CDR20291_1920	czrA	ArsR family transcriptional regulator	294	23	13	NE	13	NE	NE			BSU33790	sdpR	NE
CDR20291_RS10550	CDR20291_1921	yfcA	membrane protein	657	81	39	NE	33	NE	NE			BSU26490	yrkJ	NE
CDR20291_RS10560	CDR20291_1922		AraC family transcriptional regulator	1656	220	129	NE	154	NE	NE			BSU30150	ytdP	NE
CDR20291_RS10565	CDR20291_1923		hth transcriptional regulator merr family	369	41	21	NE	29	NE	NE
CDR20291_RS10570	CDR20291_1924	MA2_919	putative uncharacterized protein	795	80	36	NE	37	NE	NE
CDR20291_RS10575	CDR20291_1925	fldX	flavodoxin	429	31	8	NE	8	NE	NE
CDR20291_RS10580	CDR20291_1926	isp	intracellular serine protease	939	114	28	NE	32	NE	NE			BSU13190	isp	NE
CDR20291_RS10585	CDR20291_1927	ilvD	dihydroxy-acid dehydratase	1656	154	30	NE	34	NE	NE			BSU21870	ilvD	NE
CDR20291_RS10590				300	42	18	NE	18	NE	NE
CDR20291_RS10595	CDR20291_1928		VanZ-like transposon protein	681	96	38	NE	39	NE	NE
CDR20291_RS10600	CDR20291_1929		hypothetical protein	258	34	11	NE	12	NE	NE
CDR20291_RS10605	CDR20291_1930		HTH-type transcriptional regulator	372	43	25	NE	19	NE	NE	E		BSU04820	immR	NE
CDR20291_RS10610				141	13	10	S	10	S	S
CDR20291_RS10615	CDR20291_1931		AraC family transcriptional regulator	897	118	60	NE	53	NE	NE			BSU05150	aerA	NE
CDR20291_RS10620	CDR20291_1932		putative transporter, major facilitator superfamily	1428	166	86	NE	122	NE	NE			BSU32880	mdtP	NE
CDR20291_RS10625	CDR20291_1933	clpB	class III stress response-related ATPase	2595	271	163	NE	166	NE	NE
CDR20291_RS10630	CDR20291_1934		hypothetical protein	597	77	47	NE	39	NE	NE
CDR20291_RS10635	CDR20291_1935		hypothetical protein	405	56	38	NE	40	NE	NE
CDR20291_RS10640	CDR20291_1936		GntR family transcriptional regulator	375	45	42	NE	40	NE	NE			BSU30460	ytrA	NE
CDR20291_RS10645	CDR20291_1937		multidrug family ABC transporter, ATP-binding protein	855	103	69	NE	82	NE	NE
CDR20291_RS10650	CDR20291_1938		ABC transporter, membrane protein	639	97	75	NE	90	NE	NE
CDR20291_RS10655	CDR20291_1939		acetyltransferase	414	51	43	NE	47	NE	NE
CDR20291_RS10660	CDR20291_1940		N-carbamoyl-L-amino acid hydrolase	1218	119	47	NE	58	NE	NE			BSU32530	pucF	NE
CDR20291_RS10665	CDR20291_1941	racX	aspartate racemase RacX	699	75	50	NE	58	NE	NE			BSU34430	racX	NE
CDR20291_RS10670	CDR20291_1942		hypothetical protein	618	63	55	NE	54	NE	NE
CDR20291_RS10675	CDR20291_1943	argF	ornithine carbamoyltransferase	1023	104	23	U	22	NE	U/NE			BSU11250	argF	NE
CDR20291_RS10680	CDR20291_1944	argM	acetylornithine aminotransferase	1188	135	32	NE	29	NE	NE			BSU11220	argD	NE
CDR20291_RS10685	CDR20291_1945	argB	acetylglutamate kinase	861	102	27	NE	27	NE	NE			BSU11210	argB	NE
CDR20291_RS10690	CDR20291_1946	argJ	bifunctional glutamate N-acetyltransferase/amino-acid acetyltransferase	1218	129	26	NE	35	NE	NE			BSU11200	argJ	NE
CDR20291_RS10695	CDR20291_1947	argC	N-acetyl-gamma-glutamyl-phosphate reductase	1035	134	28	NE	27	NE	NE			BSU11190	argC	NE
CDR20291_RS10700	CDR20291_1948	yoaP	putative uncharacterized protein	765	82	22	NE	23	NE	NE			BSU18690	yoaP	NE
CDR20291_RS10705	CDR20291_1949		putative uncharacterized protein	474	53	30	NE	40	NE	NE
CDR20291_RS10710	CDR20291_1950		TetR family transcriptional regulator	558	69	58	NE	60	NE	NE			BSU19070	yobS	NE
CDR20291_RS10715	CDR20291_1951		hydrolase	699	60	32	NE	42	NE	NE
CDR20291_RS10720	CDR20291_1952		membrane protein	468	71	64	NE	68	NE	NE
CDR20291_RS10725	CDR20291_1953	yozG	HTH-type transcriptional regulator	216	21	13	NE	14	NE	NE			BSU18740	yozG	NE
CDR20291_RS10730				174	25	14	S	20	S	S
CDR20291_RS10735	CDR20291_1954		hypothetical protein	285	39	31	NE	31	NE	NE
CDR20291_RS10740	CDR20291_1955		RpiR family transcriptional regulator	873	95	54	NE	52	NE	NE
CDR20291_RS10745	CDR20291_1956	ytqB	rRNA methylase	579	65	49	NE	46	NE	NE			BSU30490	ytqB	NE
CDR20291_RS10750	CDR20291_1957	rluB	23S rRNA pseudouridine synthase	717	89	67	NE	68	NE	NE			BSU23160	rluB	NE
CDR20291_RS10755	CDR20291_1958		membrane protein	1086	157	68	NE	75	NE	NE
CDR20291_RS10760	CDR20291_1959		lipoprotein	660	67	50	NE	48	NE	NE
CDR20291_RS10765	CDR20291_1960	lysA	diaminopimelate decarboxylase	1293	158	117	NE	128	NE	NE			BSU23380	lysA	NE
CDR20291_RS10770	CDR20291_1961	lysC	aspartokinase	1194	137	92	NE	104	NE	NE			BSU28470	lysCA	NE
CDR20291_RS10775	CDR20291_1962		hypothetical protein	618	82	40	NE	40	NE	NE
CDR20291_RS10780	CDR20291_1963	XK27_1128	hypothetical protein	1701	178	131	NE	137	NE	NE
CDR20291_RS10785	CDR20291_1964		hypothetical protein	564	77	56	NE	66	NE	NE
CDR20291_RS10790	CDR20291_1965		hypothetical protein	714	76	54	NE	54	NE	NE
CDR20291_RS10795	CDR20291_1966	glnS	glutamine-tRNA ligase	1665	172	1	E	0	E	E	E
CDR20291_RS10800	CDR20291_1967	yegS	lipid kinase	900	101	73	NE	74	NE	NE			BSU06720	dgkB	NE
CDR20291_RS10805	CDR20291_1968		hypothetical protein	639	72	55	NE	53	NE	NE
CDR20291_RS10810	CDR20291_1969	yeaA	hypothetical protein	999	117	91	NE	83	NE	NE
CDR20291_RS10815	CDR20291_1970		hypothetical protein	576	72	53	NE	60	NE	NE
CDR20291_RS10820	CDR20291_1971		hypothetical protein	264	28	15	NE	22	NE	NE
CDR20291_RS10825	CDR20291_1972	blaI	beta-lactam repressor-like	378	36	22	NE	21	NE	NE
CDR20291_RS10830	CDR20291_1973		integrase	1113	139	92	NE	97	NE	NE			BSU04800	intL	NE
CDR20291_RS10835	CDR20291_1974		hypothetical protein	477	53	26	NE	33	NE	NE
CDR20291_RS10840	CDR20291_1975	ybiT	ABC transporter, ATP-binding protein	1626	172	95	NE	92	NE	NE			BSU14430	ykpA	NE
CDR20291_RS10845	CDR20291_1976	moeA2	molybdopterin cofactor biosynthesis protein	1020	112	79	NE	79	NE	NE
CDR20291_RS10850	CDR20291_1977		putative molybdopterin cofactor biosynthesis protein	570	72	58	NE	54	NE	NE
CDR20291_RS10855	CDR20291_1978	yqeC	hypothetical protein	723	100	58	NE	61	NE	NE
CDR20291_RS10860	CDR20291_1979		transposase	1278	154	121	NE	122	NE	NE
CDR20291_RS10865	CDR20291_1980	xdhA1	xanthine dehydrogenase molybdenum binding subunit XdhA	2307	237	89	NE	99	NE	NE
CDR20291_RS10870	CDR20291_1981	pucC1	xanthine dehydrogenase FAD-binding subunit XdhB	795	97	28	NE	25	NE	NE			BSU32490	pucC	NE
CDR20291_RS10875	CDR20291_1982	pubX	putative transporter, nucleobase:cation symporter-2 family	1359	148	49	NE	43	NE	NE
CDR20291_RS10880	CDR20291_1983		hypothetical protein	1086	119	95	NE	93	NE	NE
CDR20291_RS10885	CDR20291_1984	pyrD	dihydroorotate dehydrogenase catalytic subunit	1086	116	43	NE	46	NE	NE
CDR20291_RS10890	CDR20291_1985		S-adenosylhomocysteine deaminase	1314	137	38	NE	46	NE	NE
CDR20291_RS10895	CDR20291_1986	xdhA1	xanthine dehydrogenase molybdenum binding subunit XdhA	2292	228	70	NE	67	NE	NE
CDR20291_RS10900	CDR20291_1987	pucC2	xanthine dehydrogenase FAD-binding subunit XdhB	795	101	34	NE	37	NE	NE
CDR20291_RS10905	CDR20291_1988	xdhC1	xanthine dehydrogenase iron-sulfur binding subunit XdhC	447	41	11	NE	8	U	U/NE
CDR20291_RS10910	CDR20291_1989		metal-dependent hydrolase	1407	150	29	NE	31	NE	NE
CDR20291_RS10915	CDR20291_1990	dht	D-hydantoinase	1371	154	40	NE	42	NE	NE
CDR20291_RS10920	CDR20291_1991		peptidase	1188	112	33	NE	44	NE	NE
CDR20291_RS10925	CDR20291_1992	dpaL	diaminopropionate ammonia-lyase	1215	116	33	NE	26	E	E
CDR20291_RS10930	CDR20291_1993		NAD(P)H-dependent FMN reductase	672	64	25	NE	26	NE	NE
CDR20291_RS10935	CDR20291_1994	xdhA1	xanthine dehydrogenase	2217	230	93	NE	97	NE	NE			BSU32480	pucD	NE
CDR20291_RS10940	CDR20291_1995	xdhC2	xanthine dehydrogenase iron-sulfur binding subunit XdhC	471	46	13	NE	14	NE	NE
CDR20291_RS10945	CDR20291_1996		metal-dependent hydrolase	1395	143	34	NE	40	NE	NE
CDR20291_RS10950	CDR20291_1997		putative transporter, nucleobase:cation symporter-2 family	1362	155	35	NE	43	NE	NE
CDR20291_RS10955	CDR20291_1998		putative transporter, nucleobase:cation symporter-2 family	1323	154	41	NE	37	NE	NE
CDR20291_RS10960	CDR20291_1999	ygeV	sigma-54 dependent transcriptional regulator	1041	116	83	NE	88	NE	NE
CDR20291_RS10965	CDR20291_2000	mrcC	hypothetical protein	1269	170	112	NE	114	NE	NE
CDR20291_RS10970	CDR20291_2001	mrcB	restriction enzyme	1935	248	147	NE	159	NE	NE			BSU06100	bsuRB	NE
CDR20291_RS10975	CDR20291_2002	ftsZ	cell division GTPase	723	92	55	NE	61	NE	NE
CDR20291_RS10980	CDR20291_2003	yobV1	DNA-binding protein	987	137	55	NE	62	NE	NE
CDR20291_RS10985	CDR20291_2004		putative queuosine precursor ECF transporter S-component	501	70	24	NE	22	NE	NE
CDR20291_RS10990	CDR20291_2005		hypothetical protein	312	31	25	NE	21	NE	NE
CDR20291_RS10995	CDR20291_2006	xdhD	xanthine dehydrogenase molybdenum binding subunit XdhA	2265	230	187	NE	187	NE	NE
CDR20291_RS11000	CDR20291_2007	xdhC3	xanthine dehydrogenase iron-sulfur binding subunit XdhC	450	42	29	NE	32	NE	NE
CDR20291_RS11005	CDR20291_2008	xdhB	xanthine dehydrogenase FAD-binding subunit XdhB	789	97	78	NE	83	NE	NE
CDR20291_RS11010	CDR20291_2009	cvrA	putative K+:H+ antiporter	1269	162	133	NE	144	U	U/NE
CDR20291_RS11015				162	18	1	U	4	NE	U/NE
CDR20291_RS11020	CDR20291_2010	mprF	ABC transporter, membrane protein	1083	158	134	NE	143	NE	NE
CDR20291_RS11025	CDR20291_2011		ABC transporter, membrane protein	1596	220	125	NE	137	NE	NE
CDR20291_RS11030	CDR20291_2012		multidrug family ABC transporter, ATP-binding protein	708	78	40	NE	41	NE	NE			BSU10040	ecsA	NE
CDR20291_RS11035	CDR20291_2013	yfmL	ATP-dependent RNA helicase	1146	125	91	NE	106	NE	NE			BSU07430	yfmL	NE
CDR20291_RS11040	CDR20291_2014		putative transporter, nucleobase:cation symporter-2 family	1377	167	140	NE	151	U	U/NE			BSU29990	pbuO	NE
CDR20291_RS11045	CDR20291_2015		MATE family efflux transporter	1347	150	91	NE	112	NE	NE			BSU21710	dinF	NE
CDR20291_RS11050	CDR20291_2016		putative transporter, divalent anion:Na+ symporter family	1395	175	88	NE	106	NE	NE
CDR20291_RS11055	CDR20291_2017	fsaB	transaldolaseC-like	675	83	66	NE	66	NE	NE
CDR20291_RS11060	CDR20291_2018		DeoR family transcriptional regulator	765	90	72	NE	83	U	U/NE
CDR20291_RS11065	CDR20291_2019		hypothetical protein	222	15	3	NE	6	NE	NE
CDR20291_RS11070	CDR20291_2020		two-component sensor histidine kinase	1278	168	10	U	2	U	U	E	none
CDR20291_RS11075	CDR20291_2021		two-component response regulator	669	83	30	NE	28	NE	NE			BSU03750	yclJ	NE
CDR20291_RS11080	CDR20291_2022	copA	putative Cu2+-exporting P-type ATPase	2502	286	231	NE	227	NE	NE			BSU33500	copA	NE
CDR20291_RS11085				192	15	9	NE	5	NE	NE
CDR20291_RS11090				243	28	5	NE	4	NE	NE
CDR20291_RS11095	CDR20291_2023	bipA	GTP-binding protein BipA	1824	184	109	NE	134	NE	NE			BSU14770	bipA	NE
CDR20291_RS11100	CDR20291_2024	trxB	thioredoxin reductase	909	89	66	NE	66	NE	NE
CDR20291_RS11105	CDR20291_2025	thrC	threonine synthase	1482	173	128	NE	144	NE	NE
CDR20291_RS11110	CDR20291_2026	thrB	homoserine kinase	894	105	90	NE	99	NE	NE			BSU32240	thrB	NE
CDR20291_RS11115	CDR20291_2027	npd	2-nitropropane dioxygenase	1056	111	86	NE	87	NE	NE
CDR20291_RS11120	CDR20291_2028	actI	hypothetical protein	513	56	19	NE	27	NE	NE
CDR20291_RS11125	CDR20291_2029	corA	putative metal ion transporter	936	111	0	E	1	E	E	E	strong
CDR20291_RS11130	CDR20291_2030		multiprotein-complex assembly TPR repeat-containing protein	1872	224	150	NE	149	NE	NE
CDR20291_RS11135	CDR20291_2031		putative malate transporter	927	112	88	NE	98	NE	NE			BSU37040	ywkB	NE
CDR20291_RS11140				147	22	19	S	21	S	S
CDR20291_RS11145	CDR20291_2032	yhhY	acetyltransferase	525	63	39	NE	43	NE	NE			BSU36560	ywnH	NE
CDR20291_RS11150				225	33	22	NE	24	NE	NE
CDR20291_RS11155	CDR20291_2033		membrane protein	816	115	48	NE	80	NE	NE
CDR20291_RS11160	CDR20291_2034		hypothetical protein	825	83	65	NE	67	NE	NE
CDR20291_RS11165	CDR20291_2035	ispG	4-hydroxy-3-methylbut-2-en-1-yl diphosphate synthase	1056	111	5	E	5	E	E	E	moderate	BSU25070	ispG	E
CDR20291_RS11170	CDR20291_2036	rseP	membrane-associated peptidase	1005	125	96	NE	101	NE	NE			BSU16560	rasP	NE
CDR20291_RS11175	CDR20291_2037	dxr	1-deoxy-D-xylulose 5-phosphate reductoisomerase	1155	120	3	E	5	E	E	E	moderate	BSU16550	dxr	E
CDR20291_RS11180	CDR20291_2038		transcriptional regulator	204	21	15	NE	17	NE	NE
CDR20291_RS11185	CDR20291_2039		hypothetical protein	582	70	41	NE	48	NE	NE
CDR20291_RS11190	CDR20291_2040	yliE	signaling protein	1812	208	113	NE	109	NE	NE
CDR20291_RS11195	CDR20291_2041	cdsA	phosphatidate cytidylyltransferase	780	121	4	U	2	U	Ei	E	moderate	BSU16540	cdsA	E
CDR20291_RS11200	CDR20291_2042	uppS1	undecaprenyl pyrophosphate synthetase	735	90	1	E	0	E	E	E		BSU16530	uppS	E
CDR20291_RS11205	CDR20291_2043		hypothetical protein	204	26	7	NE	9	NE	NE
CDR20291_RS11210	CDR20291_2044	frr	ribosome recycling factor	558	51	0	E	0	E	E	E		BSU16520	frr	E
CDR20291_RS11215	CDR20291_2045	pyrH	uridylate kinase	705	79	2	E	0	E	E	E	strong	BSU16510	pyrH	E
CDR20291_RS11220	CDR20291_2046	tsf	elongation factor Ts	912	82	0	E	0	E	E	E	strong	BSU16500	tsf	E
CDR20291_RS11225	CDR20291_2047	rpsB	30S ribosomal protein S2	714	68	0	E	0	E	E	E		BSU16490	rpsB	E
CDR20291_RS11230	CDR20291_2048	dacF	D-alanyl-D-alanine carboxypeptidase	1185	147	55	NE	60	NE	NE
CDR20291_RS11235	CDR20291_2049		putative transporter	1059	129	39	NE	34	NE	NE
CDR20291_RS11240	CDR20291_2050		HTH-type transcriptional regulator	645	74	22	NE	27	NE	NE			BSU13630	ykvA	NE
CDR20291_RS11245	CDR20291_2051	ytaF	membrane protein	624	81	49	NE	53	NE	NE			BSU29070	ytaF	NE
CDR20291_RS11250	CDR20291_2052	mutS2	DNA mismatch repair protein	1911	247	189	NE	201	NE	NE
CDR20291_RS11255	CDR20291_2053	rtcB	hypothetical protein	1068	128	107	NE	106	NE	NE
CDR20291_RS11260	CDR20291_2054		serine/threonine protein kinase	984	123	101	NE	96	NE	NE
CDR20291_RS11265	CDR20291_2055	ldt5	L,D-transpeptidase 5	1260	148	121	NE	133	NE	NE
CDR20291_RS11270	CDR20291_2056		endonuclease/exonuclease/phosphatase	630	80	36	NE	36	NE	NE
CDR20291_RS11275				162	14	5	S	7	S	S
CDR20291_RS11280	CDR20291_2057		hypothetical protein	1161	124	92	NE	102	NE	NE
CDR20291_RS11285	CDR20291_2058	yhfE	glutamyl-aminopeptidase	1041	115	100	NE	107	NE	NE			BSU10200	yhfE	NE
CDR20291_RS11290	CDR20291_2059	nikR	hypothetical protein	252	23	20	NE	20	NE	NE
CDR20291_RS11295	CDR20291_2060	hydF	ATP/GTP-binding protein	1209	126	101	NE	111	NE	NE
CDR20291_RS11300	CDR20291_2061	bioB	biotin synthase	1086	115	95	NE	110	NE	NE
CDR20291_RS11305	CDR20291_2062	thiH	thiamine biosynthesis protein ThiH	1377	153	127	NE	135	NE	NE
CDR20291_RS11310	CDR20291_2063		hypothetical protein	429	51	42	NE	48	NE	NE
CDR20291_RS11315	CDR20291_2064	gabT	4-aminobutyrate aminotransferase	1320	147	53	NE	59	NE	NE			BSU03900	gabT	NE
CDR20291_RS11320	CDR20291_2065		hypothetical protein	786	115	38	NE	46	NE	NE
CDR20291_RS11325	CDR20291_2066		membrane protein	960	151	43	NE	50	NE	NE
CDR20291_RS11330	CDR20291_2067		membrane protein	318	39	23	NE	29	NE	NE
CDR20291_RS11335	CDR20291_2068		GCN5-related N-acetyltransferase-like protein	504	65	47	NE	47	NE	NE
CDR20291_RS11340	CDR20291_2069	alaS_2	alanine-tRNA ligase	1200	134	96	NE	115	NE	NE
CDR20291_RS11345				189	19	5	NE	5	NE	NE
CDR20291_RS11350	CDR20291_2070	ldh	L-lactate dehydrogenase	969	91	61	NE	76	NE	NE			BSU03050	ldh	NE
CDR20291_RS11355	CDR20291_2071		HTH-type transcriptional regulator	1131	141	97	NE	96	NE	NE
CDR20291_RS11360	CDR20291_2072	msrAB	peptide methionine sulfoxide reductase MsrA/MsrB	954	97	63	NE	59	NE	NE			BSU21690	msrA	NE
CDR20291_RS11365	CDR20291_2073		acyl transferase/acyl hydrolase/lysophospholipase	906	105	37	NE	34	NE	NE			BSU34530	cotR	NE
CDR20291_RS11370	CDR20291_2074	hcp	hydroxylamine reductase	1593	167	77	NE	100	NE	NE
CDR20291_RS11375	CDR20291_2075	napF	iron-sulfur binding protein	726	68	28	NE	29	NE	NE
CDR20291_RS11380	CDR20291_2076		cNMP-binding regulatory protein	729	68	54	NE	55	NE	NE
CDR20291_RS11390	CDR20291_2078		cystine/amino acid family ABC transporter, ATP-binding protein	750	85	35	NE	36	NE	NE			BSU39480	yxeO	NE
CDR20291_RS11395	CDR20291_2079		peptidase	1176	114	49	NE	57	NE	NE
CDR20291_RS11400	CDR20291_2080		cystine/amino acid family ABC transporter, substrate-binding protein	798	76	41	NE	42	NE	NE
CDR20291_RS11405	CDR20291_2081	yxeN	cystine/amino acid family ABC transporter, membrane protein	663	82	37	NE	37	NE	NE
CDR20291_RS11410	CDR20291_2082	yxeN	cystine/amino acid family ABC transporter, membrane protein	669	78	49	NE	52	NE	NE			BSU39490	yxeN	NE
CDR20291_RS11415	CDR20291_2083	yxeM	cystine/amino acid family ABC transporter, substrate-binding protein	804	78	22	NE	26	NE	NE			BSU39500	yxeM	NE
CDR20291_RS11420	CDR20291_2084		oxidoreductase Fe-S subunit	423	46	14	NE	18	NE	NE
CDR20291_RS11425	CDR20291_2085		anaerobic dehydrogenase	2178	252	119	NE	136	NE	NE			BSU18570	yoaE	NE
CDR20291_RS11430	CDR20291_2086	snf	DEAD/DEAH box helicase	3180	390	285	NE	348	NE	NE			BSU36280	hepAB	NE
CDR20291_RS11435	CDR20291_2087		alpha/beta hydrolase	765	74	43	NE	46	NE	NE			BSU33640	yvaM	NE
CDR20291_RS11440	CDR20291_2088	dbpA	ATP-dependent RNA helicase	1494	197	113	NE	114	NE	NE			BSU39110	deaD	NE
CDR20291_RS11445	CDR20291_2089		Putative N-acetylmuramoyl-L-alanine amidase	543	69	29	NE	29	NE	NE
CDR20291_RS11450	CDR20291_2090		hypothetical protein	948	138	61	NE	65	NE	NE
CDR20291_RS11455	CDR20291_2091		hypothetical protein	492	75	35	NE	37	NE	NE
CDR20291_RS11460	CDR20291_2092		putative lipoprotein	2301	269	175	NE	197	NE	NE
CDR20291_RS11465	CDR20291_2093		cell wall hydrolase	894	117	89	NE	86	NE	NE
CDR20291_RS11470	CDR20291_2094	mapA	maltose phosphorylase	2286	286	187	NE	209	NE	NE			BSU34570	mdxK	NE
CDR20291_RS11475	CDR20291_2095	pgmB	beta-phosphoglucomutase	681	78	53	NE	49	NE	NE
CDR20291_RS11480	CDR20291_2096		cyclomaltodextrinase	1884	215	132	NE	141	NE	NE			BSU34620	mdxD	NE
CDR20291_RS11485	CDR20291_2097	hisK	phosphoesterase	822	114	75	NE	83	NE	NE
CDR20291_RS11490	CDR20291_2098		membrane protein	354	54	46	NE	48	NE	NE
CDR20291_RS11495	CDR20291_2099	cwp24	cell wall protein 24	1443	155	121	NE	129	NE	NE
CDR20291_RS11500	CDR20291_2100		ROK protein	1212	157	122	NE	141	NE	NE
CDR20291_RS11505	CDR20291_2101	ftnA	ferritin	516	43	31	NE	33	NE	NE
CDR20291_RS11510	CDR20291_2102	pauA	succinyl-CoA synthetase-like ATP-binding protein	2100	231	82	NE	92	NE	NE
CDR20291_RS11515	CDR20291_2103		ferredoxin/flavodoxin oxidoreductase subunit gamma	540	53	9	NE	10	NE	NE
CDR20291_RS11520	CDR20291_2104		ferredoxin/flavodoxin oxidoreductase subunit beta	741	72	16	NE	16	NE	NE
CDR20291_RS11525	CDR20291_2105	vorB	ferredoxin/flavodoxin oxidoreductase subunit alpha	1050	85	16	NE	14	NE	NE
CDR20291_RS11530	CDR20291_2106		4Fe-4S ferredoxin	219	21	6	NE	9	NE	NE	E
CDR20291_RS11535	CDR20291_2107	hisC	histidinol-phosphate aminotransferase	1104	126	18	E	32	NE	E			BSU22620	hisC	NE
CDR20291_RS11540	CDR20291_2108		putative transporter, major facilitator superfamily	1431	162	41	NE	31	NE	NE
CDR20291_RS11545	CDR20291_2109		putative transporter, solute:Na+ symporter family	1365	172	109	NE	99	NE	NE			BSU06660	opuE	NE
CDR20291_RS11550	CDR20291_2110		TetR family transcriptional regulator	654	81	72	NE	80	U	U/NE
CDR20291_RS11555	CDR20291_2111	estA	esterase	783	88	41	NE	36	NE	NE
CDR20291_RS11560	CDR20291_2112	yhhT	membrane protein	1167	162	126	NE	133	NE	NE
CDR20291_RS11565	CDR20291_2113	aldH	aldehyde dehydrogenase	1365	161	103	NE	95	NE	NE			BSU37960	ywdH	NE
CDR20291_RS11570	CDR20291_2114		flavodoxin	525	59	45	NE	48	NE	NE
CDR20291_RS11575	CDR20291_2115		MarR family transcriptional regulator	498	47	33	NE	35	NE	NE
CDR20291_RS11580	CDR20291_2116	hflX	GTP-binding protein HflX	1272	152	132	NE	127	NE	NE
CDR20291_RS11585	CDR20291_2117		multidrug family ABC transporter, ATP-binding/membrane protein	1833	185	122	NE	134	NE	NE			BSU08220	yfiC	NE
CDR20291_RS11590	CDR20291_2118		multidrug family ABC transporter, ATP-binding/membrane protein	2247	250	186	NE	209	NE	NE
CDR20291_RS11595	CDR20291_2119		MarR family transcriptional regulator	462	40	23	NE	23	NE	NE			BSU28400	ysmB	NE
CDR20291_RS11600	CDR20291_2120	cynT	carbonic anhydrase	567	62	48	NE	51	NE	NE			BSU30690	ytiB	NE
CDR20291_RS11605	CDR20291_2121	sinR	HTH-type transcriptional regulator	339	39	9	NE	14	NE	NE			BSU24610	sinR	NE
CDR20291_RS11610	CDR20291_2122	sinR'	HTH-type transcriptional regulator	339	39	21	NE	31	NE	NE
CDR20291_RS11615	CDR20291_2123		hypothetical protein	678	83	66	NE	75	NE	NE
CDR20291_RS11620	CDR20291_2124	aroD	3-dehydroquinate dehydratase	768	87	42	NE	36	NE	NE			BSU23080	aroD	NE
CDR20291_RS11625	CDR20291_2125	sat	streptogramin A acetyltransferase	633	72	64	NE	68	NE	NE
CDR20291_RS11630	CDR20291_2126		radical SAM protein	870	105	72	NE	74	NE	NE
CDR20291_RS11635	CDR20291_2127		hypothetical protein	858	91	67	NE	67	NE	NE
CDR20291_RS11640	CDR20291_2128		membrane protein	2019	300	138	NE	145	NE	NE
CDR20291_RS11645	CDR20291_2129	nirC	putative formate/nitrite transporter	777	105	40	NE	50	NE	NE			BSU38060	ywcJ	NE
CDR20291_RS11650	CDR20291_2130	asrC	anaerobic sulfite reductase subunit C	972	113	74	NE	77	NE	NE			BSU33430	cysI	NE
CDR20291_RS11655	CDR20291_2131	asrB	anaerobic sulfite reductase subunit B	792	94	55	NE	49	NE	NE
CDR20291_RS11660	CDR20291_2132	asrA	anaerobic sulfite reductase subunit A	1008	101	63	NE	67	NE	NE
CDR20291_RS11665	CDR20291_2133		Crp family transcriptional regulator	690	84	55	NE	58	NE	NE
CDR20291_RS11670	CDR20291_2134	gntR	RpiR family transcriptional regulator	849	100	62	NE	70	NE	NE
CDR20291_RS11675	CDR20291_2135	glcK	ROK family glucokinase	888	99	49	NE	55	NE	NE
CDR20291_RS11680	CDR20291_2136		hypothetical protein	804	87	48	NE	48	NE	NE
CDR20291_RS11685	CDR20291_2137	tabA	hypothetical protein	453	50	34	NE	29	NE	NE
CDR20291_RS11690	CDR20291_2138	sglT	putative transporter, solute:Na+ symporter family	1503	191	67	NE	66	NE	NE
CDR20291_RS11695	CDR20291_2139	nanA	N-acetylneuraminate lyase	882	95	26	NE	28	NE	NE
CDR20291_RS11700	CDR20291_2140	nanE	N-acetylmannosamine-6-phosphate 2-epimerase	672	74	53	NE	51	NE	NE
CDR20291_RS11705	CDR20291_2141	comFC	hypothetical protein	492	47	31	NE	37	NE	NE
CDR20291_RS11710	CDR20291_2142		membrane protein	1365	207	166	NE	176	NE	NE
CDR20291_RS11715	CDR20291_2143		diguanylate kinase signaling protein	1176	130	90	NE	102	NE	NE
CDR20291_RS11720	CDR20291_2144	asnS	asparagine-tRNA ligase	1398	143	4	E	7	E	E	E		BSU22360	asnS	NE
CDR20291_RS11725	CDR20291_2145		hypothetical protein	195	14	4	NE	2	NE	NE
CDR20291_RS11730	CDR20291_2146	cspC	bile acid-sensing germinant receptor	1674	219	103	NE	99	NE	NE
CDR20291_RS11735	CDR20291_2147	cspBA	subtilisin-like serine protease	3399	403	141	NE	133	NE	NE
CDR20291_RS11740	CDR20291_2148		hypothetical protein	1197	118	33	NE	44	NE	NE
CDR20291_RS11745	CDR20291_2149		ATPase	822	85	42	NE	43	NE	NE
CDR20291_RS11750	CDR20291_2150		membrane protein	1038	141	115	NE	135	NE	NE			BSU31800	yueF	NE
CDR20291_RS11755	CDR20291_2151		hypothetical protein	357	38	31	NE	36	NE	NE
CDR20291_RS11760	CDR20291_2152	kamA	glutamate 2,3-aminomutase	1269	141	105	NE	114	NE	NE
CDR20291_RS11765	CDR20291_2153		GntR family transcriptional regulator	1383	161	137	NE	136	NE	NE
CDR20291_RS11770	CDR20291_2154	racD	Asp/Glu racemase	687	85	31	NE	37	NE	NE
CDR20291_RS11775	CDR20291_2155		hypothetical protein	1536	210	164	NE	180	NE	NE
CDR20291_RS11780	CDR20291_2156		PTS, enzyme IIC component	1050	101	30	NE	20	NE	NE
CDR20291_RS11785	CDR20291_2157		hypothetical protein	1035	131	106	NE	109	NE	NE
CDR20291_RS11790	CDR20291_2158		hypothetical protein	348	41	37	NE	36	NE	NE
CDR20291_RS11795	CDR20291_2159			1383	161	140	NE	158	U	U/NE
CDR20291_RS11800	CDR20291_2160	pepP	M24 family peptidase	1794	204	147	NE	151	NE	NE
CDR20291_RS11805	CDR20291_2161	dtpT	putative transporter, major facilitator superfamily	1392	170	135	NE	144	NE	NE			BSU03670	dtpT	NE
CDR20291_RS11810	CDR20291_2162	prsA	peptidyl-prolyl cis-trans isomerase	1143	117	66	NE	66	NE	NE			BSU09950	prsA	E
CDR20291_RS11815	CDR20291_2163		hypothetical protein	1044	119	68	NE	80	NE	NE
CDR20291_RS11820	CDR20291_2164		membrane protein	552	84	60	NE	63	NE	NE
CDR20291_RS11825	CDR20291_2165	yhfW	oxidoreductase	1527	177	129	NE	133	NE	NE			BSU10390	comW	NE
CDR20291_RS11830	CDR20291_2166		membrane protein	963	145	106	NE	116	NE	NE
CDR20291_RS11835	CDR20291_2167	fruA	putative fructose-specific PTS enzyme II	1920	197	80	NE	82	NE	NE			BSU14400	fruA	NE
CDR20291_RS11840	CDR20291_2168	fruK	fructose 1-phosphate kinase	918	104	46	NE	41	NE	NE			BSU14390	fruK	NE
CDR20291_RS11845	CDR20291_2169	mtlF	PTS operon transcription antiterminator	1779	252	124	NE	125	NE	NE
CDR20291_RS11850	CDR20291_2170		protein-tyrosine phosphatase	741	94	51	NE	42	NE	NE
CDR20291_RS11855	CDR20291_2171	ytvI	sporulation integral membrane protein	1062	149	103	NE	124	NE	NE			BSU29160	ytvI	NE
CDR20291_RS11860	CDR20291_2172		hypothetical protein	1254	167	121	NE	140	NE	NE
CDR20291_RS11865	CDR20291_2173	topB2	DNA topoisomerase III	2121	209	137	NE	139	NE	NE			BSU04260	topB	NE
CDR20291_RS11870	CDR20291_2174	agcS	putative transporter, alanine:cation symporter family	1368	152	76	NE	99	NE	NE			BSU07750	yflA	NE
CDR20291_RS11875	CDR20291_2175	fucA	class II aldolase	648	81	31	NE	35	NE	NE
CDR20291_RS11880	CDR20291_2176	araD	L-ribulose-5-phosphate 4-epimerase	687	66	12	NE	12	NE	NE			BSU28780	araD	NE
CDR20291_RS11885	CDR20291_2177		sugar-phosphate dehydrogenase	1059	106	39	NE	31	NE	NE			BSU06150	gutB	NE
CDR20291_RS11890	CDR20291_2178		fructose-mannitol family PTS, enzyme IIC component	1407	175	65	NE	62	NE	NE
CDR20291_RS11895	CDR20291_2179		fructose-mannitol family PTS, enzyme IIB component	303	32	8	NE	9	NE	NE
CDR20291_RS11900	CDR20291_2180		fructose-mannitol family PTS, enzyme IIA component	447	48	13	U	15	NE	U/NE
CDR20291_RS11905	CDR20291_2181		PTS operon transcription antiterminator	2904	332	110	NE	111	NE	NE
CDR20291_RS11910	CDR20291_2182		hypothetical protein	423	50	39	NE	43	NE	NE
CDR20291_RS11915				378	43	39	NE	37	NE	NE
CDR20291_RS11920	CDR20291_2183		putative beta-lactamase inducer	1098	161	118	NE	143	NE	NE
CDR20291_RS11925	CDR20291_2184		GntR family transcriptional regulator	1386	139	82	NE	101	NE	NE			BSU05180	ydeF	NE
CDR20291_RS11930	CDR20291_2185	azlC	putative transporter, branched chain amino acid exporter family	702	86	38	NE	41	NE	NE			BSU26710	azlC	NE
CDR20291_RS11935	CDR20291_2186	azlD	putative transporter, branched chain amino acid exporter family	324	49	22	NE	19	NE	NE
CDR20291_RS11940	CDR20291_2187		two-component sensor histidine kinase	2061	289	200	NE	215	NE	NE
CDR20291_RS11945	CDR20291_2188		two-component response regulator	693	80	54	NE	59	NE	NE
CDR20291_RS11955	CDR20291_2190	blaI	beta-lactam repressor-like	378	60	19	NE	17	NE	NE
CDR20291_RS11960	CDR20291_2191	pilW	pilin protein	495	62	47	NE	58	NE	NE
CDR20291_RS11970	CDR20291_2193		putative uncharacterized protein	189	25	7	NE	5	U	U/NE	E
CDR20291_RS11975	CDR20291_2194		membrane protein	351	40	37	NE	35	NE	NE
CDR20291_RS11980	CDR20291_2195		HTH-type transcriptional regulator	201	22	17	NE	18	NE	NE
CDR20291_RS11985	CDR20291_2196		integrase, catalytic region	900	104	58	NE	70	NE	NE	E
CDR20291_RS11990	CDR20291_2197		transposase	672	61	20	NE	22	NE	NE	E
CDR20291_RS11995				177	24	24	NE	24	NE	NE
CDR20291_RS12000	CDR20291_2199	cspD	cold shock protein D	201	22	15	NE	17	NE	NE	E
CDR20291_RS12005	CDR20291_2200	modA2	molybdate family ABC transporter, substrate-binding protein	813	81	22	NE	25	NE	NE
CDR20291_RS12010	CDR20291_2201	modB	molybdate family ABC transporter, membrane subunit	666	82	30	NE	26	NE	NE
CDR20291_RS12015	CDR20291_2202	wtpC	molybdate family ABC transporter, ATP-binding subunit	696	81	15	NE	16	NE	NE	E	none
CDR20291_RS12020	CDR20291_2203		hypothetical protein	732	87	28	NE	23	U	U/NE	Ambig
CDR20291_RS12025	CDR20291_2204		hypothetical protein	801	107	28	NE	32	NE	NE
CDR20291_RS12030	CDR20291_2205		two-component response regulator	717	82	32	NE	46	NE	NE
CDR20291_RS12035	CDR20291_2206		two-component sensor histidine kinase	1593	245	112	NE	106	U	U/NE
CDR20291_RS12040	CDR20291_2207	algC	phosphohexomutase	1503	166	120	NE	122	NE	NE
CDR20291_RS12045	CDR20291_2208	rpe	ribulose-phosphate 3-epimerase	666	84	71	NE	67	NE	NE
CDR20291_RS12050	CDR20291_2209	rpiB1	ribose-5-phosphate isomerase B	447	39	26	NE	23	NE	NE
CDR20291_RS12055	CDR20291_2210	tklB	transketolase	921	104	80	NE	77	NE	NE
CDR20291_RS12060	CDR20291_2211	tkt	transketolase	813	73	51	NE	52	NE	NE
CDR20291_RS12065	CDR20291_2212	gutB	sugar-phosphate dehydrogenase	1032	109	29	NE	31	E	E
CDR20291_RS12070	CDR20291_2213	gatD	sugar-phosphate dehydrogenase	1053	102	21	NE	21	NE	NE
CDR20291_RS12075	CDR20291_2214	gatC	galactitol family PTS, enzyme IIC component	1275	155	43	NE	43	NE	NE
CDR20291_RS12080	CDR20291_2215	gatB	galactitol family PTS, enzyme IIB component	276	35	14	NE	15	NE	NE
CDR20291_RS12085	CDR20291_2216	gatA	galactitol family PTS, enzyme IIA component	459	53	33	NE	23	NE	NE
CDR20291_RS12090	CDR20291_2217		PTS operon transcription antiterminator	2925	351	233	NE	249	NE	NE
CDR20291_RS12095	CDR20291_2218	tal	translaldolase	651	82	63	NE	62	NE	NE			BSU37110	tal	NE
CDR20291_RS12100	CDR20291_2219	xpt	xanthine phosphoribosyltransferase	573	55	36	NE	38	NE	NE			BSU22070	xptA	NE
CDR20291_RS12105	CDR20291_2220	mtlD	mannitol-1-phosphate 5-dehydrogenase	1152	139	99	NE	106	NE	NE			BSU03990	mtlD	NE
CDR20291_RS12110	CDR20291_2221	mltF	putative mannitol-specific PTS, enzyme IIA component	423	50	42	NE	37	NE	NE			BSU03982	mtlF	NE
CDR20291_RS12115	CDR20291_2222	mltR	transcription antiterminator, PTS operon regulator	2139	252	89	NE	100	NE	NE			BSU04160	mtlR	NE
CDR20291_RS12120	CDR20291_2223	mtlA	putative mannitol-specific PTS, enzyme IICB component	1425	151	54	NE	44	NE	NE			BSU03981	mtlA	NE
CDR20291_RS12125	CDR20291_2224	guaB	inosine 5-monophosphate dehydrogenase	1500	152	38	NE	31	U	U/NE	E	moderate	BSU00090	guaB	NE
CDR20291_RS12130	CDR20291_2225	telA	toxic anion resistance protein	1158	100	65	NE	70	NE	NE			BSU00260	yaaN	NE
CDR20291_RS12135	CDR20291_2226		membrane protein	921	109	75	NE	84	NE	NE
CDR20291_RS12140	CDR20291_2227	macA	4-hydroxybutyrate dehydrogenase	1119	113	52	NE	52	NE	NE
CDR20291_RS12145	CDR20291_2228	cat2	4-hydroxybutyrate CoA-transferase	1308	126	57	NE	60	NE	NE
CDR20291_RS12150	CDR20291_2229		hypothetical protein	276	24	7	NE	9	NE	NE
CDR20291_RS12155	CDR20291_2230	abfD	gamma-aminobutyrate metabolism dehydratase/isomerase	1497	134	50	NE	60	NE	NE			BSU18620	yoaI	NE
CDR20291_RS12160	CDR20291_2231	sucD	succinate-semialdehyde dehydrogenase	1392	145	37	U	34	NE	U/NE			BSU13130	proA	NE
CDR20291_RS12165	CDR20291_2232	cat1	succinyl-CoA:coenzyme A transferase	1545	165	48	U	42	U	U
CDR20291_RS12170	CDR20291_2233	yidE	putative succinate transporter	1404	139	30	E	29	NE	E
CDR20291_RS12175	CDR20291_2234	mleR	LysR family transcriptional regulator	873	94	41	NE	47	NE	NE			BSU38310	cidR	NE
CDR20291_RS12180	CDR20291_2235		membrane protein	600	78	39	NE	31	NE	NE
CDR20291_RS12185	CDR20291_2236	pepQ	Xaa-Pro dipeptidase	1080	111	46	NE	47	NE	NE
CDR20291_RS12190	CDR20291_2237	grdD	glycine reductase complex component C subunit alpha	1146	112	67	NE	64	NE	NE
CDR20291_RS12195	CDR20291_2238	grdC	glycine reductase complex component C subunit beta	1533	141	67	NE	69	NE	NE
CDR20291_RS12200	CDR20291_2239	grdB	glycine reductase complex component B, gamma subunit (selenocysteine)	1311	127	92	NE	103	NE	NE
CDR20291_RS12205	CDR20291_2240	grdA	glycine/sarcosine/betaine reductase complex protein A	474	35	17	NE	19	NE	NE
CDR20291_RS12210	CDR20291_2241	grdE	glycine reductase complex component B subunits alpha and beta	1287	133	85	NE	97	NE	NE
CDR20291_RS12215	CDR20291_2242	trxA2	thioredoxin 2	318	34	21	NE	22	NE	NE
CDR20291_RS12220	CDR20291_2243	trxB3	thioredoxin reductase	948	76	49	NE	40	NE	NE			BSU34790	trxB	E
CDR20291_RS12225	CDR20291_2244	grdX	glycine reductase complex component	372	36	18	NE	23	NE	NE
CDR20291_RS12230	CDR20291_2245	pz-A	oligoendopeptidase-like protein	1695	176	94	NE	95	NE	NE
CDR20291_RS12235	CDR20291_2246	yidA	HAD superfamily hydrolase	822	100	82	NE	88	NE	NE			BSU39550	yxeH	NE
CDR20291_RS12245	CDR20291_2247		hypothetical protein	642	79	48	NE	44	NE	NE
CDR20291_RS12250	CDR20291_2248		nitrate/sulfonate/taurine ABC transporter, ATP-binding protein	753	78	49	NE	56	NE	NE			BSU08830	ssuB	NE
CDR20291_RS12260	CDR20291_2249			744	90	44	NE	38	NE	NE
CDR20291_RS12265	CDR20291_2250		hypothetical protein	789	107	53	NE	55	NE	NE
CDR20291_RS12275	CDR20291_2252		nitrate/sulfonate/taurine ABC transporter, substrate-binding protein	1092	117	65	NE	70	NE	NE
CDR20291_RS12280	CDR20291_2253		hypothetical protein	459	59	41	NE	39	NE	NE
CDR20291_RS12285	CDR20291_2254		multidrug family ABC transporter, membrane protein	1086	134	82	NE	90	NE	NE			BSU03250	ycgR	NE
CDR20291_RS12290	CDR20291_2255		hypothetical protein	258	30	22	NE	20	NE	NE
CDR20291_RS12295	CDR20291_2256		hypothetical protein	333	40	27	NE	27	NE	NE
CDR20291_RS12300	CDR20291_2257	nadC	nicotinate-nucleotide pyrophosphorylase	837	102	42	NE	48	NE	NE			BSU27860	nadC	NE
CDR20291_RS12305	CDR20291_2258	nadB	L-aspartate oxidase	1302	151	52	NE	57	NE	NE			BSU27870	nadB	NE
CDR20291_RS12310	CDR20291_2259	nadA	quinolinate synthetase	915	110	55	NE	44	NE	NE			BSU27850	nadA	NE
CDR20291_RS12315	CDR20291_2260	cstA	CstA-like carbon starvation protein	1458	168	49	NE	57	NE	NE
CDR20291_RS12320	CDR20291_2261		hypothetical protein	429	46	18	NE	21	NE	NE
CDR20291_RS12325	CDR20291_2262		exosporium protein	309	34	22	NE	24	NE	NE
CDR20291_RS12330	CDR20291_2263	ydbI	membrane protein	1023	119	79	NE	84	NE	NE			BSU04480	ydbI	NE
CDR20291_RS12335	CDR20291_2264	idi	NUDIX family hydrolase	507	56	42	NE	50	NE	NE
CDR20291_RS12340	CDR20291_2265		membrane protein	702	83	70	NE	68	NE	NE
CDR20291_RS12345	CDR20291_2266	buk	butyrate kinase	1071	106	65	NE	74	NE	NE
CDR20291_RS12350	CDR20291_2267	iorB	indolepyruvate oxidoreductase subunit IorB	576	60	30	NE	35	NE	NE
CDR20291_RS12355	CDR20291_2268	iorA	indolepyruvate oxidoreductase subunit IorA	1788	173	115	NE	110	NE	NE
CDR20291_RS12360	CDR20291_2269	tyrB	pyridoxal phosphate-dependent transferase	1260	127	86	NE	90	NE	NE
CDR20291_RS12365	CDR20291_2270	hrpS	sigma-54 dependent transcriptional regulator	2001	239	186	NE	191	NE	NE
CDR20291_RS12370	CDR20291_2271		diguanylate cyclase signaling protein	1830	274	218	NE	229	NE	NE
CDR20291_RS12375	CDR20291_2272		diguanylate cyclase signaling protein	1842	249	194	NE	192	NE	NE
CDR20291_RS12380	CDR20291_2273		hypothetical protein	420	54	38	NE	42	NE	NE
CDR20291_RS12385				183	21	19	NE	21	NE	NE
CDR20291_RS12390	CDR20291_2274	lldD	alpha-hydroxy acid dehydrogenase	1023	96	45	NE	48	NE	NE			BSU22870	fni	NE
CDR20291_RS12395				174	14	11	NE	9	NE	NE
CDR20291_RS12400	CDR20291_2276		putative beta-lactamase inducer	1035	135	104	NE	106	NE	NE
CDR20291_RS12405	CDR20291_2277	blaI	beta-lactam repressor-like	378	39	31	NE	34	NE	NE
CDR20291_RS12415	CDR20291_2278		peptidoglycan-binding/hydrolysing protein	588	67	46	NE	45	NE	NE
CDR20291_RS12420	CDR20291_2279		beta-lactams signal-transducer	1035	137	116	NE	109	NE	NE
CDR20291_RS12425	CDR20291_2280	blaI	beta-lactam repressor-like	378	39	36	NE	37	NE	NE
CDR20291_RS12430	CDR20291_2281		membrane protein	480	63	19	NE	14	NE	NE
CDR20291_RS12435	CDR20291_2282		tRNA-binding protein	705	72	21	NE	24	NE	NE
CDR20291_RS12440	CDR20291_2283	mrcB	glycosyl transferase family protein	1017	125	99	NE	98	NE	NE
CDR20291_RS12445	CDR20291_2284	polC1	DNA polymerase III subunit epsilon	507	63	54	NE	53	NE	NE
CDR20291_RS12450	CDR20291_2285	XK27_985	hypothetical protein	669	94	43	NE	30	NE	NE
CDR20291_RS12455	CDR20291_2286	flr_2	hypothetical protein	507	58	49	NE	48	NE	NE
CDR20291_RS12460	CDR20291_2287		exonuclease	1029	136	115	NE	120	NE	NE
CDR20291_RS12465	CDR20291_2288	ttcA	2-thiocytidine tRNA biosynthesis protein TtcA	861	94	82	NE	79	NE	NE
CDR20291_RS12470	CDR20291_2289		hypothetical protein	210	21	10	NE	10	NE	NE
CDR20291_RS12475	CDR20291_2290	cotJB2	spore coat peptide assembly protein CotJB	267	23	5	NE	4	NE	NE			BSU06900	cotJB	NE
CDR20291_RS12480	CDR20291_2291	cotD	spore coat protein CotD; manganese catalase	573	55	22	NE	19	NE	NE			BSU06910	cotJC	NE
CDR20291_RS12485	CDR20291_2292	iap	cell wall hydrolase	1191	120	99	NE	103	NE	NE			BSU09370	lytF	NE
CDR20291_RS12490	CDR20291_2293	dut	dUTP diphosphastase	432	46	2	E	0	E	E			BSU20020	yosS	NE
CDR20291_RS12495	CDR20291_2294		DNA topoisomerase	2229	232	193	NE	210	NE	NE
CDR20291_RS12500	CDR20291_2295	marR5	MarR family transcriptional regulator	486	51	33	NE	33	NE	NE			BSU13340	ykoM	NE
CDR20291_RS12505	CDR20291_2296		lipoprotein	1224	111	90	NE	94	NE	NE			BSU14350	yknX	NE
CDR20291_RS12510	CDR20291_2297	czcA	multidrug efflux pump	3135	336	274	NE	297	NE	NE			BSU06710	swrC	NE
CDR20291_RS12515	CDR20291_2298	czcC	multidrug efflux pump	1311	139	114	NE	128	NE	NE
CDR20291_RS12520	CDR20291_2299		transposase	897	132	99	NE	108	NE	NE
CDR20291_RS12525	CDR20291_2299A			318	36	19	NE	19	NE	NE	E
CDR20291_RS12530	CDR20291_2300		hypothetical protein	246	24	8	NE	2	U	U/NE	E	none
CDR20291_RS12535	CDR20291_2301	ppdK	pyruvate phosphate dikinase	2628	269	186	NE	200	NE	NE
CDR20291_RS12540	CDR20291_2302	yqfL	PEP synthetase regulatory protein	843	89	58	NE	64	NE	NE			BSU25240	ppsR	NE
CDR20291_RS12545	CDR20291_2303	ccpN	negative regulator of gluconeogenesis	639	72	48	NE	52	NE	NE			BSU25250	ccpN	NE
CDR20291_RS12550	CDR20291_2304		NAD(P)-binding protein	1293	149	50	E	36	NE	E
CDR20291_RS12555	CDR20291_2305	srlB	glucitol family PTS, enzyme IIA component	357	40	14	NE	19	NE	NE
CDR20291_RS12560	CDR20291_2306	gutM	sorbitol-like operon activator protein	360	50	18	NE	20	NE	NE
CDR20291_RS12565	CDR20291_2307		PTS operon transcription antiterminator	1974	255	69	NE	84	NE	NE
CDR20291_RS12570	CDR20291_2308	srlE	glucitol family PTS, enzyme IIB component	1014	102	30	NE	25	NE	NE
CDR20291_RS12575	CDR20291_2309	srlA	glucitol family PTS, enzyme IIC component	546	57	21	NE	11	NE	NE	E	none
CDR20291_RS12580	CDR20291_2310		AraC family transcriptional regulator	870	110	57	NE	62	NE	NE
CDR20291_RS12585	CDR20291_2311		hypothetical protein	1116	123	36	NE	31	NE	NE
CDR20291_RS12590	CDR20291_2312		amidohydrolase	1137	106	30	NE	38	NE	NE
CDR20291_RS12595	CDR20291_2313	alsT	putative transporter, alanine:cation symporter family	1464	161	65	NE	53	NE	NE			BSU27810	alaPB	NE
CDR20291_RS12600	CDR20291_2314		putative transporter, major facilitator superfamily	1263	170	88	NE	81	NE	NE
CDR20291_RS12605	CDR20291_2315	aadAT	pyridoxal phosphate-dependent transferase	1209	127	39	NE	47	NE	NE
CDR20291_RS12610	CDR20291_2316	pta	phosphate butyryltransferase	894	99	37	NE	36	NE	NE
CDR20291_RS12615	CDR20291_2317	buk	butyrate kinase	1059	95	33	NE	24	NE	NE
CDR20291_RS12620	CDR20291_2318	porG	flavodoxin/ferredoxin oxidoreductase subunit gamma	540	48	12	NE	14	NE	NE
CDR20291_RS12625	CDR20291_2319		flavodoxin/ferredoxin oxidoreductase subunit beta	720	72	19	NE	21	NE	NE
CDR20291_RS12630	CDR20291_2320	vorB	flavodoxin/ferredoxin oxidoreductase subunit alpha	1077	95	32	NE	28	NE	NE
CDR20291_RS12635	CDR20291_2321		flavodoxin/ferredoxin oxidoreductase subunit delta	198	16	1	U	2	E	E
CDR20291_RS12640	CDR20291_2322		IclR family transcriptional regulator	768	89	69	NE	66	NE	NE			BSU04100	pxpR	NE
CDR20291_RS12645	CDR20291_2323	cysI	nitrite/sulfite reductase	1548	184	41	U	47	U	U
CDR20291_RS12650	CDR20291_2324	glyS	glycine-tRNA ligase subunit beta	2067	225	1	E	0	E	E	E		BSU25260	glyS	E
CDR20291_RS12655	CDR20291_2325	glyQ	glycine-tRNA ligase subunit alpha	879	78	1	E	0	E	E	E		BSU25270	glyQ	E
CDR20291_RS12660	CDR20291_2326		hypothetical protein	600	53	35	NE	30	NE	NE
CDR20291_RS12665	CDR20291_2327	recO	DNA repair protein RecO	774	116	63	NE	67	NE	NE			BSU25280	recO	NE
CDR20291_RS12670				156	13	10	S	10	S	S
CDR20291_RS12675	CDR20291_2328	mgtE	putative divalent cation transporter	1380	170	148	NE	150	U	U/NE			BSU13300	mgtE	E
CDR20291_RS12680	CDR20291_2329	era	GTPase Era	894	106	20	U	18	E	E	E	strong	BSU25290	eraA	E
CDR20291_RS12685	CDR20291_2330	cdd	cytidine deaminase	402	45	29	NE	27	NE	NE			BSU25300	cddA	NE
CDR20291_RS12690	CDR20291_2331	dgkA	diacylglycerol kinase	720	88	75	NE	79	U	U/NE			BSU25310	dgkA	NE
CDR20291_RS12695	CDR20291_2332	rnrY	RNase M16; maturation of 16S rRNA	462	51	2	E	1	E	E	E	strong	BSU25320	rnrY	NE
CDR20291_RS12700	CDR20291_2333	phoH	PhoH-like protein	1116	114	83	NE	87	NE	NE			BSU25340	yqfE	NE
CDR20291_RS12705	CDR20291_2334	yqfD	stage IV sporulation protein	1344	161	92	NE	96	NE	NE			BSU25350	yqfD	NE
CDR20291_RS12710	CDR20291_2335		hypothetical protein	237	38	8	U	11	NE	U/NE			BSU25360	yqfC	NE
CDR20291_RS12715	CDR20291_2336	hpf	ribosome-associated sigma 54 modulation protein	564	62	45	NE	53	NE	NE			BSU35310	hpf	NE
CDR20291_RS12720	CDR20291_2337	tspO	transmembrane signaling protein	498	70	44	NE	54	NE	NE
CDR20291_RS12725	CDR20291_2338	yqeY	hypothetical protein	444	39	13	NE	12	NE	NE			BSU25400	yqeY	NE
CDR20291_RS12730	CDR20291_2339	rpsU	30S ribosomal protein S21	180	9	0	EB	0	EB	EB	E		BSU25410	rpsU	NE
CDR20291_RS12735	CDR20291_2340	hinT	histidine triad (HIT) protein	351	35	20	NE	25	NE	NE			BSU10030	hinT	NE
CDR20291_RS12740	CDR20291_2341	yqeV	MiaB-like tRNA modifying protein	1299	131	95	NE	98	NE	NE			BSU25430	mtaB	NE
CDR20291_RS12745	CDR20291_2342	rsmE	rRNA small subunit methyltransferase E	759	76	51	NE	49	NE	NE			BSU25440	rsmE	NE
CDR20291_RS12750	CDR20291_2343	prmA	50S ribosomal protein L11 methyltransferase	948	95	69	NE	75	NE	NE			BSU25450	prmA	NE
CDR20291_RS12755	CDR20291_2344	cas3	CRISPR-associated ATP-dependent helicase	2409	297	168	NE	180	NE	NE
CDR20291_RS12760	CDR20291_2345		CRISPR-associated protein	807	99	56	NE	68	NE	NE
CDR20291_RS12765	CDR20291_2346	cst2	CRISPR-associated negative autoregulator	1014	117	49	NE	56	NE	NE
CDR20291_RS12770	CDR20291_2347		hypothetical protein	1476	189	84	NE	105	NE	NE
CDR20291_RS12775	CDR20291_2348	cas_1	CRISPR-associated protein	738	94	57	NE	63	NE	NE
CDR20291_RS12780	CDR20291_2349	msmX	sugar family ABC transporter, ATP-binding protein	1110	125	97	NE	107	NE	NE			BSU38810	msmX	NE
CDR20291_RS12785	CDR20291_2350	lrp	hypothetical protein	768	114	84	NE	105	NE	NE			BSU32420	pucR	NE
CDR20291_RS12790	CDR20291_2351	ywoD	putative transporter, major facilitator superfamily	1374	162	125	NE	134	NE	NE			BSU36480	ywoD	NE
CDR20291_RS12795	CDR20291_2352	glcK	ROK family glucokinase	936	100	68	NE	66	NE	NE			BSU24850	glcK	NE
CDR20291_RS12800	CDR20291_2353	dnaJ	chaperone protein DnaJ	1155	89	38	NE	44	NE	NE	Ambig		BSU25460	dnaJ	NE
CDR20291_RS12805	CDR20291_2354	dnaK	chaperone DnaK	1848	185	43	NE	37	U	U/NE	E	none	BSU25470	dnaK	NE
CDR20291_RS12810	CDR20291_2355	grpE	nucleotide exchange factor for DnaK chaperone	621	57	23	NE	22	NE	NE	E	moderate	BSU25480	grpE	NE
CDR20291_RS12815	CDR20291_2356	hrcA	heat-inducible repressor HrcA	1020	134	88	NE	86	NE	NE			BSU25490	hrcA	NE
CDR20291_RS12820	CDR20291_2357	hemN	oxygen-independent coproporphyrinogen-III oxidase	1176	158	107	NE	122	NE	NE			BSU25500	hemW	NE
CDR20291_RS12825	CDR20291_2358	potE	putative serine/threonine exchanger	1314	167	89	NE	95	NE	NE			BSU12860	steT	NE
CDR20291_RS12830	CDR20291_2359	glnD	Adds CCA to 3’ end of tRNACys	1338	161	42	U	22	E	E	Ambig		BSU22450	cca	E
CDR20291_RS12835	CDR20291_2360	lepA	elongation factor 4	1806	179	121	NE	119	NE	NE			BSU25510	lepA	NE
CDR20291_RS12840	CDR20291_2361		hypothetical protein	252	34	13	NE	14	NE	NE
CDR20291_RS12845	CDR20291_2362	spoIIP	stage II sporulation protein P	1020	115	52	NE	69	NE	NE
CDR20291_RS12850	CDR20291_2363	gpr	germination protease	954	102	37	NE	33	NE	NE			BSU25540	gpr	NE
CDR20291_RS12855	CDR20291_2364		hypothetical protein	777	66	34	NE	40	NE	NE
CDR20291_RS12860	CDR20291_2365		ArsR family transcriptional regulator	522	53	42	NE	39	NE	NE
CDR20291_RS12865	CDR20291_2366	rpsT	30S ribosomal protein S20	267	24	1	U	0	E	E	E		BSU25550	rpsT	NE
CDR20291_RS12870	CDR20291_2367	holA	DNA polymerase III subunit delta	1044	124	12	E	15	E	E	E	strong	BSU25560	holA	E
CDR20291_RS12880	CDR20291_2369		GNAT family acetyltransferase	1185	165	143	U	147	NE	U/NE
CDR20291_RS12885	CDR20291_2370		hypothetical protein	906	107	71	NE	75	NE	NE
CDR20291_RS12890	CDR20291_2371		MBL fold metallo-hydolase	837	116	66	NE	62	NE	NE			BSU25570	comEC	NE
CDR20291_RS12895	CDR20291_2372	hypB	molybdenum cofactor biosynthesis protein	708	89	77	NE	74	NE	NE			BSU27540	tcdA	NE
CDR20291_RS12905	CDR20291_2373	yuiC	hydrolase	840	91	74	NE	79	NE	NE			BSU00400	yabE	NE
CDR20291_RS12910	CDR20291_2374	ung	uracil-DNA glycosylase	675	69	49	NE	51	NE	NE			BSU37970	ung	NE
CDR20291_RS12915	CDR20291_2375		lipoprotein	372	46	14	NE	14	NE	NE
CDR20291_RS12920	CDR20291_2376		lipoprotein	1059	122	56	NE	44	NE	NE
CDR20291_RS12925	CDR20291_2377		pyridoxal phosphate-dependent transferase	1179	140	69	NE	80	NE	NE
CDR20291_RS12930	CDR20291_2378	yqhT	Xaa-Pro aminopeptidase	1065	131	81	NE	78	NE	NE			BSU24460	papA	NE
CDR20291_RS12935	CDR20291_2379	fryC	fructose-mannitol family PTS, enzyme IIC component	1263	152	89	NE	90	NE	NE
CDR20291_RS12940	CDR20291_2380	fryB	fructose-mannitol family PTS, enzyme IIB component	318	28	20	NE	19	NE	NE
CDR20291_RS12945	CDR20291_2381		fructose-mannitol family PTS, enzyme IIA component	456	50	29	NE	20	NE	NE
CDR20291_RS12950	CDR20291_2382		PTS operon transcription antiterminator	1890	247	84	NE	63	NE	NE
CDR20291_RS12955	CDR20291_2383		peptidase	1362	177	75	NE	78	NE	NE
CDR20291_RS12960	CDR20291_2384	pmi	mannose-6-phosphate isomerase	945	101	47	NE	60	NE	NE			BSU35790	pmiA	NE
CDR20291_RS12965	CDR20291_2385	ptpB	sporulation-associated phosphatase PtpB	2739	371	102	NE	42	E	E	E	none
CDR20291_RS12970	CDR20291_2386	selB	selenocysteinyl-tRNA-specific translation factor	1884	209	80	NE	76	NE	NE
CDR20291_RS12975	CDR20291_2387	selA	L-seryl-tRNA(Sec) selenium transferase	1380	158	68	NE	75	NE	NE
CDR20291_RS12980	CDR20291_2388	selD	selenide, water dikinase	1047	105	51	NE	49	NE	NE
CDR20291_RS12985	CDR20291_2389	comE	competence protein ComEA	705	82	36	NE	29	NE	NE			BSU25590	comEA	NE
CDR20291_RS12990	CDR20291_2390	dacB	D-alanyl-D-alanine carboxypeptidase	1290	151	127	NE	145	NE	NE
CDR20291_RS12995	CDR20291_2391		hypothetical protein	339	37	26	NE	34	NE	NE
CDR20291_RS13000	CDR20291_2392	argH	argininosuccinate lyase	1317	144	85	NE	90	NE	NE			BSU29440	argH	NE
CDR20291_RS13005	CDR20291_2393		HAD superfamily hydrolase	822	87	69	NE	63	NE	NE			BSU04040	ribZ	NE
CDR20291_RS13010	CDR20291_2394		pyridoxal phosphate-dependent transferase	1104	119	37	NE	38	NE	NE
CDR20291_RS13015	CDR20291_2395	yoaB	putative Ca2+-transporting P-type ATPase	2640	292	135	NE	145	NE	NE
CDR20291_RS13020	CDR20291_2396	vanY	D-alanyl-D-alanine carboxypeptidase	648	73	41	NE	52	NE	NE
CDR20291_RS13025	CDR20291_2397	ycnC	TetR family transcriptional regulator	891	96	73	NE	84	NE	NE			BSU03850	ycnC	NE
CDR20291_RS13030	CDR20291_2398		putative transporter, major facilitator superfamily	1401	165	126	NE	144	NE	NE			BSU03840	cdaE	NE
CDR20291_RS13035	CDR20291_2399		hypothetical protein	720	75	54	NE	56	NE	NE
CDR20291_RS13040	CDR20291_2400		AraC family transcriptional regulator	759	79	61	NE	55	NE	NE
CDR20291_RS13045	CDR20291_2401	malH	glycoside hydrolase	1353	141	38	NE	45	NE	NE
CDR20291_RS13050	CDR20291_2402	malX	glucose-glucoside family PTS, enzyme IIBC component	1551	188	62	NE	55	NE	NE
CDR20291_RS13055	CDR20291_2403		PTS operon transcription antiterminator	816	103	25	NE	32	NE	NE
CDR20291_RS13060	CDR20291_2404	crr	glucose-glucoside family PTS, enzyme IIA component	483	45	8	NE	10	NE	NE
CDR20291_RS13065	CDR20291_2405		translation inhibitor endoribonuclease	381	41	16	NE	10	NE	NE			BSU00480	ridA	NE
CDR20291_RS13070	CDR20291_2406	tdcB	threonine dehydratase II	1218	122	97	NE	90	NE	NE			BSU21770	ilvA	NE
CDR20291_RS13075	CDR20291_2407	aspD	aspartate aminotransferase	1629	171	127	NE	133	NE	NE
CDR20291_RS13080	CDR20291_2408	ansA	L-asparaginase	996	106	91	NE	102	U	U/NE			BSU02690	ansZ	NE
CDR20291_RS13085	CDR20291_2409		conjugative transposon antibiotic resistance protein	669	69	60	NE	60	NE	NE
CDR20291_RS13095	CDR20291_2410	leuS	leucine-tRNA ligase	2421	256	3	E	6	E	E	E		BSU30320	leuS	E
CDR20291_RS13100	CDR20291_2411	rsfS	ribosomal silencing factor RsfS	351	38	24	NE	30	NE	NE			BSU25620	yqeL	NE
CDR20291_RS13105	CDR20291_2412		hydrolase	573	55	39	NE	36	NE	NE			BSU25630	apaK	NE
CDR20291_RS13110	CDR20291_2413	nadD	nicotinic acid mononucleotide adenylyltransferase	690	81	5	E	3	E	E	E	weak	BSU25640	nadD	E
CDR20291_RS13115	CDR20291_2414			639	74	53	NE	58	NE	NE
CDR20291_RS13120	CDR20291_2415	glgB	1,4-alpha-glucan-branching protein	2004	197	163	NE	179	NE	NE			BSU30980	glgB	NE
CDR20291_RS13125	CDR20291_2416		hypothetical protein	312	31	19	NE	25	NE	NE
CDR20291_RS13130	CDR20291_2417		AraC family transcriptional regulator	819	104	55	NE	66	NE	NE
CDR20291_RS13135	CDR20291_2418		membrane protein	525	70	28	NE	36	NE	NE
CDR20291_RS13140	CDR20291_2419	aspC2	alanine-glyoxylate transaminase	1143	138	47	NE	55	NE	NE
CDR20291_RS13145	CDR20291_2420		ABC transporter, membrane protein	2388	299	147	NE	147	NE	NE			BSU30410	ytrF	NE
CDR20291_RS13150	CDR20291_2421		ABC transporter, ATP-binding protein	684	75	27	NE	37	NE	NE
CDR20291_RS13155	CDR20291_2422		two-component sensor histidine kinase	1311	183	104	NE	104	NE	NE
CDR20291_RS13160	CDR20291_2423		two-component response regulator	708	81	42	NE	51	NE	NE
CDR20291_RS13165	CDR20291_2424		membrane-associated 5'-nucleotidase/phosphoesterase	1842	196	87	NE	91	NE	NE			BSU07840	yfkN	NE
CDR20291_RS13170	CDR20291_2425		lipoprotein	885	85	42	NE	45	NE	NE
CDR20291_RS13175	CDR20291_2426	rnz	ribonuclease Z	918	106	74	NE	73	NE	NE			BSU23840	rnz	E
CDR20291_RS13180	CDR20291_2427	cdr	coenzyme A disulfide reductase	1335	145	106	NE	117	NE	NE
CDR20291_RS13185	CDR20291_2428		putative cystine:cation symporter	1389	168	106	NE	106	NE	NE			BSU09130	tcyP	NE
CDR20291_RS13190	CDR20291_2429		hypothetical protein	1209	143	77	NE	84	NE	NE
CDR20291_RS13195	CDR20291_2430	algI	membrane-bound O-acyl transferase	1419	186	137	NE	143	NE	NE
CDR20291_RS13200	CDR20291_2431		hypothetical protein	1077	134	82	NE	91	NE	NE
CDR20291_RS13205	CDR20291_2432	bcsA	cellulose synthase catalytic subunit	2307	254	162	NE	175	NE	NE
CDR20291_RS13210	CDR20291_2433		endoglucanase	981	97	57	NE	66	NE	NE
CDR20291_RS13215	CDR20291_2434	guxA1	hypothetical protein	1749	202	129	NE	137	NE	NE
CDR20291_RS13220	CDR20291_2435		sugar family ABC transporter, membrane protein	810	107	84	NE	90	NE	NE			BSU28730	araQ	NE
CDR20291_RS13225	CDR20291_2436		sugar family ABC transporter, membrane protein	918	127	106	NE	106	NE	NE			BSU32590	frlN	NE
CDR20291_RS13230	CDR20291_2437		sugar family ABC transporter, substrate-binding protein	1311	120	89	NE	91	NE	NE			BSU32600	frlO	NE
CDR20291_RS13235	CDR20291_2438		hypothetical protein	741	86	35	NE	41	NE	NE
CDR20291_RS13240	CDR20291_2439	ulaA	fructose-mannitol family PTS, enzyme IIC component	1260	154	45	NE	51	NE	NE
CDR20291_RS13245	CDR20291_2440		fructose-mannitol famly PTS, enzyme IIB component	288	30	8	NE	7	NE	NE
CDR20291_RS13250	CDR20291_2441		fructose-mannitol family PTS, enzyme IIAB component	1920	249	91	NE	80	NE	NE
CDR20291_RS13255	CDR20291_2442	mutS2	hypothetical protein	525	54	32	NE	30	NE	NE
CDR20291_RS13260	CDR20291_2443	coaD	phosphopantetheine adenylyltransferase	498	54	2	E	0	E	E	E	moderate	BSU15020	coaD	E
CDR20291_RS13265	CDR20291_2444	rsmD	RNA methyltransferase	555	66	40	NE	34	NE	NE	Ambig		BSU15010	ylbH	NE
CDR20291_RS13270	CDR20291_2445	recG	ATP-dependent DNA helicase RecG	2058	233	165	NE	174	NE	NE			BSU15870	recG	NE
CDR20291_RS13275	CDR20291_2446	yloV	phosphatase	1644	183	139	U	145	NE	U/NE			BSU15840	fakA	NE
CDR20291_RS13280	CDR20291_2447	asp	hypothetical protein	351	51	47	NE	40	NE	NE			BSU15830	yloU	NE
CDR20291_RS13285	CDR20291_2448	rpmB	50S ribosomal protein L28	189	20	1	E	1	E	E			BSU15820	rpmB	NE
CDR20291_RS13290				153	13	10	S	13	S	S
CDR20291_RS13295	CDR20291_2449		hypothetical protein	477	52	22	NE	19	NE	NE
CDR20291_RS13300	CDR20291_2450	mta	MerR family transcriptional regulator	762	95	44	NE	58	NE	NE			BSU36600	mtaA	NE
CDR20291_RS13305	CDR20291_2451	licR	transcription antiterminator	1929	279	166	NE	159	NE	NE			BSU38600	licR	NE
CDR20291_RS13310	CDR20291_2452	fryA	putative 2-O-α-mannosyl-D-glycerate specific PTS, enzyme IIA component	453	59	19	NE	16	NE	NE
CDR20291_RS13315	CDR20291_2453	mngA	putative 2-O-α-mannosyl-D-glycerate specific PTS, enzyme IIB component	309	30	15	NE	16	NE	NE
CDR20291_RS13320	CDR20291_2454	mngA	putative 2-O-α-mannosyl-D-glycerate specific PTS, enzyme IIC component	1107	124	25	NE	38	NE	NE
CDR20291_RS13325	CDR20291_2455	ybgG	alpha-mannosidase	2679	300	90	NE	80	NE	NE
CDR20291_RS13330	CDR20291_2456	draS	two-component sensor histidine kinase	2337	304	111	NE	98	U	U/NE
CDR20291_RS13335	CDR20291_2457	draR	two-component response regulator	717	84	37	NE	33	NE	NE
CDR20291_RS13340	CDR20291_2458		nitroreductase	657	65	44	NE	45	NE	NE
CDR20291_RS13345	CDR20291_2459		HAD superfamily hydrolase	630	77	49	NE	56	NE	NE
CDR20291_RS13350	CDR20291_2460	thiN	thiamine pyrophosphokinase	642	74	4	U	3	E	E	E		BSU15800	thiN	NE
CDR20291_RS13355	CDR20291_2461	rpe	ribulose-phosphate 3-epimerase	672	76	1	E	1	E	E	Ambig		BSU15790	rpe	NE
CDR20291_RS13360	CDR20291_2462	cpgA	ribosome biogenesis GTPase	885	104	23	NE	16	NE	NE	E	moderate	BSU15780	cpgA	NE
CDR20291_RS13365	CDR20291_2463	fabG2	3-oxoacyl-ACP reductase	738	83	27	NE	5	E	E	E	weak
CDR20291_RS13370	CDR20291_2464	prkC	serine/threonine-protein kinase and phosphatase	2016	172	89	NE	74	NE	NE			BSU15770	prkC	NE
CDR20291_RS13375	CDR20291_2465	prpC	phosphatase	753	88	60	NE	68	NE	NE			BSU15760	prpC	NE
CDR20291_RS13380	CDR20291_2466	rlmN	dual-specificity RNA methyltransferase	1032	117	70	NE	84	NE	NE			BSU15750	rlmN	NE
CDR20291_RS13385	CDR20291_2467	rsmB	rRNA small subunit methyltransferase B	1326	164	92	NE	95	NE	NE			BSU15740	rsmB	NE
CDR20291_RS13390	CDR20291_2468	yugP	metal-dependent peptidase	702	74	41	NE	48	NE	NE			BSU31310	yugP	NE
CDR20291_RS13395	CDR20291_2469		hypothetical protein	753	112	63	NE	72	NE	NE
CDR20291_RS13400	CDR20291_2470	fmt	methionyl-tRNA formyltransferase	930	105	4	E	1	E	E	E		BSU15730	fmt	NE
CDR20291_RS13405	CDR20291_2471	def2	peptide deformylase 2	441	40	14	NE	7	NE	NE			BSU15720	defA	NE
CDR20291_RS13410	CDR20291_2472	priA	primosomal protein N'	2490	296	5	E	1	U	E	E	strong	BSU15710	priA	E
CDR20291_RS13415	CDR20291_2473	coaBC	Phosphopantothenoyl-cysteine synthetase/decarboxylase	1200	129	3	E	4	E	E	E		BSU15700	coaBC	E
CDR20291_RS13420	CDR20291_2474	rpoZ	RNA polymerase (ω subunit)	267	24	1	U	0	E	E	E		BSU15690	rpoZ	NE
CDR20291_RS13425	CDR20291_2475	gmk	guanylate kinase	618	60	0	E	0	E	E	E		BSU15680	gmk	E
CDR20291_RS13430	CDR20291_2476	yicC	Endoribonuclease	882	107	4	E	1	E	E	E		BSU15660	endC	NE
CDR20291_RS13435	CDR20291_2477	dapF	diaminopimelate epimerase	831	97	0	E	1	E	E	E	strong	BSU32170	dapF	E
CDR20291_RS13440	CDR20291_2478	ltaE	low specificity L-threonine aldolase	1035	98	64	NE	70	NE	NE
CDR20291_RS13445	CDR20291_2479	fbpA	fibronectin-binding protein A	1776	209	149	NE	172	NE	NE			BSU15640	rqcH	NE
CDR20291_RS13450	CDR20291_2480	expZ	pristinamycin/multidrug family ABC transporter, ATP-binding protein	1653	196	144	NE	146	NE	NE
CDR20291_RS13455	CDR20291_2481	uraA	putative uracil transporter	1212	163	120	NE	121	NE	NE			BSU15480	pyrP	NE
CDR20291_RS13460	CDR20291_2482	pyrR	bifunctional pyrimidine operon regulatory protein/uracil phosphoribosyltransferase	534	58	34	NE	33	NE	NE			BSU15470	pyrR	NE
CDR20291_RS13465	CDR20291_2483	rluD	pseudouridylate synthase	948	119	79	NE	81	NE	NE			BSU15460	rluDB	NE
CDR20291_RS13470	CDR20291_2484	lspA	lipoprotein signal peptidase	447	67	52	NE	51	NE	NE			BSU15450	lspA	NE
CDR20291_RS13475	CDR20291_2485	pdaC	oligosaccharide deacetylase	780	104	61	NE	55	NE	NE
CDR20291_RS13480	CDR20291_2486	dksA	transcriptional regulator	483	55	17	NE	18	NE	NE			BSU30840	spwB	NE
CDR20291_RS13485	CDR20291_2487	cstA	carbon starvation protein CstA	1422	158	123	NE	116	NE	NE			BSU28710	cstA	NE
CDR20291_RS13490	CDR20291_2488	ypdB	two-component response regulator	771	101	66	NE	71	NE	NE			BSU28920	lytT	NE
CDR20291_RS13495	CDR20291_2489	lytS	two-component sensor histidine kinase	1203	168	108	NE	120	NE	NE			BSU36350	ywpD	NE
CDR20291_RS13500	CDR20291_2490	cdtR	LytTR family binary toxin regulatory protein	747	103	97	NE	103	U	U/NE
CDR20291_RS13505	CDR20291_2491		cdta (adp-ribosyltransferase enzymatic component)	1392	169	101	NE	125	NE	NE
CDR20291_RS13510	CDR20291_2492		adp-ribosyltransferase binding component	2631	308	151	NE	196	NE	NE
CDR20291_RS13515	CDR20291_2493	trpS	tryptophan-tRNA ligase	1002	109	2	E	2	E	E	E		BSU11420	trpS	E
CDR20291_RS13520	CDR20291_2494	mtnN	MTA/SAH nucleosidase	699	87	38	NE	32	NE	NE			BSU27270	mtnN	NE
CDR20291_RS13525	CDR20291_2495		putative amino acid transporter	1404	180	149	NE	146	NE	NE
CDR20291_RS13530	CDR20291_2496	pepQ	M24 family peptidase	1077	123	101	NE	111	NE	NE			BSU13860	papB	NE
CDR20291_RS13535	CDR20291_2497	yitS	hypothetical protein	843	86	55	NE	58	NE	NE
CDR20291_RS13540	CDR20291_2498		TetR family transcriptional regulator	573	70	63	NE	62	NE	NE
CDR20291_RS13545	CDR20291_2499		hypothetical protein	273	16	15	NE	14	NE	NE
CDR20291_RS13550	CDR20291_2500		membrane protein	816	106	72	NE	66	NE	NE			BSU25110	yqfU	NE
CDR20291_RS13555	CDR20291_2501		transposase-like protein B	1119	139	126	NE	126	NE	NE	E
CDR20291_RS13560	CDR20291_2502	ileS	isoleucine-tRNA ligase	3108	344	2	E	2	E	E	E		BSU15430	ileS	E
CDR20291_RS13565	CDR20291_2503	divIVA	cell-division initiation protein DivIVA	528	56	41	NE	42	NE	NE			BSU15420	divIVA	NE
CDR20291_RS13570	CDR20291_2504	ylmH	RNA-binding cell division protein	786	96	68	NE	73	NE	NE			BSU15410	ylmH	NE
CDR20291_RS13575	CDR20291_2505	yggT	hypothetical protein	258	34	29	NE	23	NE	NE
CDR20291_RS13580	CDR20291_2506	sepF	FtsZ-ring associated protein	459	50	5	E	2	E	E	E		BSU15390	sepF	NE
CDR20291_RS13585	CDR20291_2507	ylmE	pyridoxal 5'-phosphate-dependent protein	705	64	2	U	1	E	E	E	moderate	BSU15380	ylmE	NE
CDR20291_RS13590	CDR20291_2508		Putative secreted protein	636	84	28	NE	26	E	E
CDR20291_RS13595	CDR20291_2509	pfoR	membrane protein	1041	110	76	NE	90	NE	NE
CDR20291_RS13600	CDR20291_2510		hypothetical protein	1359	134	93	NE	108	NE	NE
CDR20291_RS13605	CDR20291_2511	gcvR	hypothetical protein	270	29	18	NE	18	NE	NE
CDR20291_RS13610	CDR20291_2512		hypothetical protein	1941	230	131	NE	146	NE	NE
CDR20291_RS13615	CDR20291_2513	spoIVA	stage IV sporulation protein A	1476	154	56	NE	50	NE	NE			BSU22800	spoIVA	NE
CDR20291_RS13620	CDR20291_2514		putative uncharacterized protein	1296	151	42	NE	46	NE	NE
CDR20291_RS13625	CDR20291_2515		putative amino acid transporter	1446	164	63	NE	61	NE	NE
CDR20291_RS13630	CDR20291_2516	pepQ	cobalt dependent x-pro dipeptidase	1140	128	52	NE	44	NE	NE
CDR20291_RS13635	CDR20291_2517	grdR	putative transcriptional regulator	651	86	74	NE	83	NE	NE
CDR20291_RS13640	CDR20291_2518	gpsA	glycerol-3-phosphate dehydrogenase	1020	120	8	E	7	E	E	E		BSU22830	gpsA	NE
CDR20291_RS13645	CDR20291_2519	plsY	glycerol-3-phosphate acyltransferase	615	68	0	E	0	E	E	E	strong	BSU18070	plsY	E
CDR20291_RS13650	CDR20291_2520	engA	GTPase EngA	1326	139	0	E	0	E	E	Ambig		BSU22840	engA	E
CDR20291_RS13655	CDR20291_2521		PDZ, Radical SAM and DUF512 domains	1329	157	17	E	22	E	E	Ambig
CDR20291_RS13660	CDR20291_2522		hypothetical protein	201	20	9	NE	5	U	U/NE			BSU22849	ypzH	NE
CDR20291_RS13665	CDR20291_2523		hypothetical protein	933	114	44	NE	32	NE	NE			BSU22850	seaA	NE
CDR20291_RS13670	CDR20291_2524		membrane protein	933	111	43	NE	59	NE	NE
CDR20291_RS13675	CDR20291_2525	phoR	two-component sensor histidine kinase	1290	178	144	NE	149	NE	NE			BSU29100	phoR	NE
CDR20291_RS13680	CDR20291_2526		two-component response regulator	693	87	14	NE	5	E	E	E	moderate
CDR20291_RS13685	CDR20291_2527	yfiH	hypothetical protein	762	101	76	NE	78	NE	NE			BSU15370	pnpD	NE
CDR20291_RS13690	CDR20291_2528	nrdR	NrdR family transcriptional regulator	462	49	37	NE	42	NE	NE			BSU29000	nrdR	NE
CDR20291_RS13695	CDR20291_2529	ylmC	sporulation protein	264	31	27	NE	29	NE	NE			BSU15360	ylmC	NE
CDR20291_RS13700	CDR20291_2530	sigG	sporulation sigma factor SigG	774	84	24	NE	24	NE	NE			BSU15330	sigG	NE
CDR20291_RS13705	CDR20291_2531	sigE	sporulation sigma factor SigE	723	78	18	NE	25	NE	NE			BSU15320	sigE	NE
CDR20291_RS13710	CDR20291_2532	spoIIGA	sporulation sigma-E factor processing peptidase	846	126	38	NE	50	NE	NE			BSU15310	spoIIGA	NE
CDR20291_RS13715	CDR20291_2533		sugar family ABC transporter, substrate-binding protein	1275	114	80	NE	84	NE	NE			BSU34160	ganS	NE
CDR20291_RS13720	CDR20291_2534	ftsZ	Cytoskeletal protein for cell division apparatus	1158	110	2	E	3	E	E	E	moderate	BSU15290	ftsZ	E
CDR20291_RS13725	CDR20291_2535	sbp	membrane protein	354	57	25	NE	22	NE	NE			BSU15270	sbp	NE
CDR20291_RS13730	CDR20291_2536		hypothetical protein	675	79	60	NE	59	NE	NE			BSU15250	ylxW	NE
CDR20291_RS13735	CDR20291_2537		hypothetical protein	699	83	60	NE	56	NE	NE			BSU15260	ylxX	NE
CDR20291_RS13740	CDR20291_2538	divIB	cell division protein FtsQ	741	104	42	NE	41	NE	NE
CDR20291_RS13745	CDR20291_2539	murG	UDP-N-acetylglucosamine-N-acetylmuramyl- (pentapeptide) pyrophosphoryl-undecaprenol N- acetylglucosamine transferase	1227	126	9	E	10	E	E	E	strong	BSU15220	murG	E
CDR20291_RS13750	CDR20291_2540	spoVE	SEDS family peptidoglycan glycosyltransferase	1131	126	58	E	63	E	E			BSU15210	spoVE	NE
CDR20291_RS13755	CDR20291_2541	murD	UDP-N-acetylmuramoylalanine-D-glutamate ligase	1356	161	1	U	2	E	E	E		BSU15200	murD	E
CDR20291_RS13760	CDR20291_2542	mraY	phospho-N-acetylmuramoyl-pentapeptide- transferase	969	105	0	E	0	E	E	E	strong	BSU15190	mraY	E
CDR20291_RS13765	CDR20291_2543	murF	UDP-N-acetylmuramoyl-tripeptide-D-alanyl-D- alanine ligase	1374	172	0	EB	0	EB	EB	E	strong	BSU04570	murF	E
CDR20291_RS13770	CDR20291_2544	spoVD	peptidoglycan DD-transpeptidase	1980	209	95	NE	121	NE	NE			BSU15170	spoVD	NE
CDR20291_RS13775	CDR20291_2545		hypothetical protein	348	40	14	NE	20	NE	NE
CDR20291_RS13780	CDR20291_2546	mraW	rRNA small subunit methyltransferase	936	103	67	NE	72	NE	NE			BSU15140	rsmH	NE
CDR20291_RS13785	CDR20291_2547	lgt	prolipoprotein diacylglyceryl transferase	747	95	69	NE	63	NE	NE			BSU34990	lgt	NE
CDR20291_RS13790	CDR20291_2548	ymfH	M16 family peptidase	1287	152	96	NE	103	NE	NE			BSU16860	ymfH	NE
CDR20291_RS13795	CDR20291_2549	ymfF	M16 family peptidase	1266	170	107	NE	104	NE	NE			BSU16845	ymfF	NE
CDR20291_RS13800	CDR20291_2550	ychF	GTP-binding protein YchF	1098	108	66	NE	79	NE	NE			BSU40920	engD	NE
CDR20291_RS13805	CDR20291_2551	yliE	signaling protein	2280	249	188	NE	184	NE	NE
CDR20291_RS13810	CDR20291_2552	murE	UDP-N-acetylmuramoylalanyl-D-glutamate-2, 6-diaminopimelate ligase	1455	175	2	U	4	U	Ei	E	strong	BSU15180	murE	E
CDR20291_RS13815	CDR20291_2553	rhaS	AraC family transcriptional regulator	870	117	9	U	12	U	U
CDR20291_RS13820	CDR20291_2555			2073	212	90	NE	71	NE	NE
CDR20291_RS13825	CDR20291_2556	licT	transcription antiterminator	843	110	72	NE	66	NE	NE
CDR20291_RS13830	CDR20291_2557	yjcE	putative Na+:H+ antiporter	495	53	31	NE	28	NE	NE			BSU33420	nhaK	NE
CDR20291_RS13835	CDR20291_2558	appF	putative oligopeptide ABC transporter, ATP-binding subunit	972	102	54	NE	63	NE	NE			BSU11370	appF	NE
CDR20291_RS13840	CDR20291_2559	appD	putative oligopeptide ABC transporter, ATP-binding subunit	978	94	42	NE	48	NE	NE			BSU11360	appD	NE
CDR20291_RS13845	CDR20291_2560	appA	putative oligopeptide ABC transporter, substrate-binding protein	1560	165	109	NE	128	NE	NE
CDR20291_RS13850	CDR20291_2561	appB	putative oligopeptide ABC transporter, membrane subunit	960	127	84	NE	100	NE	NE			BSU11390	appB	NE
CDR20291_RS13855	CDR20291_2562	appC	putative oligopeptide ABC transporter, membrane subunit	813	109	59	NE	78	NE	NE			BSU11400	appC	NE
CDR20291_RS13860	CDR20291_2563	gltC_1	LysR family transcriptional regulator	903	101	65	NE	62	NE	NE
CDR20291_RS13865	CDR20291_2564	thlA2	acetoacetyl-CoA thiolase 2	1179	103	7	E	5	E	E	E	none
CDR20291_RS13870	CDR20291_2565	ctfA	succinyl CoA:3-oxoacid CoA-transferase subunit A	657	53	8	NE	9	E	E			BSU38990	scoA	NE
CDR20291_RS13875	CDR20291_2566	ctfB	succinyl CoA:3-oxoacid CoA-transferase subunit B	666	65	8	NE	6	NE	NE			BSU38980	scoB	NE
CDR20291_RS13880	CDR20291_2567	bdhA	3-hydroxybutyrate dehydrogenase	777	81	21	NE	17	NE	NE			BSU38970	yxjF	NE
CDR20291_RS13885	CDR20291_2568		putative transporter	1335	169	44	NE	51	NE	NE
CDR20291_RS13890	CDR20291_2569	ykwD	Putative calcium-chelating exported protein	927	92	14	U	7	E	E	E	none	BSU13970	ykwD	NE
CDR20291_RS13895	CDR20291_2570	nifJ	pyruvate-ferredoxin oxidoreductase	3540	365	254	NE	249	NE	NE
CDR20291_RS13900	CDR20291_2571	pduL	propanediol utilization phosphotransacylase	570	59	28	NE	29	NE	NE	E	moderate
CDR20291_RS13905	CDR20291_2572		flavodoxin-related protein	609	84	68	NE	69	NE	NE
CDR20291_RS13910	CDR20291_2573		stage II sporulation protein E	1764	221	164	NE	184	NE	NE			BSU04700	rsbU	NE
CDR20291_RS13915	CDR20291_2574		membrane protein	462	59	24	NE	28	NE	NE
CDR20291_RS13920	CDR20291_2575		hypothetical protein	462	65	42	NE	48	NE	NE
CDR20291_RS13925				171	22	5	S	15	S	S
CDR20291_RS13930	CDR20291_2576	sspA	small, acid-soluble spore protein	222	18	11	NE	12	NE	NE			BSU09750	sspB	NE
CDR20291_RS13935	CDR20291_2577		lipoprotein	1227	133	107	NE	105	NE	NE			BSU30060	ytfP	NE
CDR20291_RS13940	CDR20291_2578		membrane-associated phosphatase	933	130	102	NE	102	NE	NE			BSU19650	yodM	NE
CDR20291_RS13945	CDR20291_2579	hpt	hypoxanthine phosphoribosyltransferase	528	65	55	NE	58	NE	NE			BSU00680	hprT	NE
CDR20291_RS13950	CDR20291_2580	hisC	threonine-phosphate decarboxylase	1077	139	109	NE	125	NE	NE
CDR20291_RS13955	CDR20291_2581	dctP	putative transporter, dicarboxylate/amino acid:cation symporter family	1209	133	77	NE	94	NE	NE
CDR20291_RS13960	CDR20291_2582		hypothetical protein	390	53	37	NE	38	NE	NE
CDR20291_RS13965	CDR20291_2583	asnA	aspartate-ammonia ligase	1002	102	79	NE	80	NE	NE
CDR20291_RS13970	CDR20291_2584		pyridoxal phosphate-dependent transferase	1191	138	75	NE	81	NE	NE
CDR20291_RS13975	CDR20291_2585	amhX	peptidase	1122	124	66	NE	66	NE	NE			BSU03010	amhX	NE
CDR20291_RS13980	CDR20291_2586	yjiG	hypothetical protein	486	44	14	NE	25	NE	NE
CDR20291_RS13985	CDR20291_2587		membrane protein	669	69	21	NE	25	NE	NE
CDR20291_RS13990	CDR20291_2588		sigma-54 dependent transcriptional regulator	2025	248	203	NE	212	NE	NE
CDR20291_RS13995	CDR20291_2589	rbsB	lipoprotein	1188	126	96	NE	103	NE	NE
CDR20291_RS14000	CDR20291_2590	brnQ	putative branched-chain amino acid transporter BrnQ	1272	163	110	NE	121	NE	NE
CDR20291_RS14005	CDR20291_2591	yisX	pentapeptide repeat-containing protein	654	70	34	NE	42	NE	NE
CDR20291_RS14010	CDR20291_2592	pbuO	putative transporter, nucleobase:cation symporter-2 family	1344	145	120	NE	129	NE	NE			BSU06370	pbuG	NE
CDR20291_RS14015	CDR20291_2593		amidohydrolase	1365	146	113	NE	129	NE	NE
CDR20291_RS14020	CDR20291_2594		hypothetical protein	1866	241	112	NE	124	NE	NE
CDR20291_RS14025	CDR20291_2595	ydiN	putative transporter, major facilitator superfamily	1218	144	34	NE	44	NE	NE			BSU07860	yfkL	NE
CDR20291_RS14030	CDR20291_2596	aroE2	shikimate 5-dehydrogenase	864	102	22	NE	19	NE	NE
CDR20291_RS14035	CDR20291_2597		oxidoreductase	1923	186	45	NE	35	U	U/NE			BSU23820	yqjM	NE
CDR20291_RS14040	CDR20291_2598		sugar phosphate epimerase/isomerase	849	74	14	NE	10	NE	NE			BSU39680	iolI	NE
CDR20291_RS14045	CDR20291_2599		LysR family transcriptional regulator	882	99	50	NE	70	NE	NE			BSU40670	yybE	NE
CDR20291_RS14050	CDR20291_2600		hypothetical protein	840	89	61	NE	67	NE	NE
CDR20291_RS14055	CDR20291_2601	ldt2	L,D-transpeptidase 2 (also cwp22)	1935	219	139	NE	165	NE	NE
CDR20291_RS14060	CDR20291_2602	galE	UDP-glucose 4-epimerase	1014	111	8	E	5	E	E	E		BSU38860	galE	NE
CDR20291_RS14065	CDR20291_2603	gtaB	UTP-glucose-1-phosphate uridylyltransferase	876	102	0	E	0	E	E	E	strong	BSU35670	gtaB	NE
CDR20291_RS14070	CDR20291_2604	mldC	midcell localizing division protein C	321	38	37	NE	37	NE	NE
CDR20291_RS14075	CDR20291_2605	mldB	midcell localizing division protein B	1992	255	194	NE	193	NE	NE
CDR20291_RS14080	CDR20291_2606	mldA	midcell localizing division protein A	2544	265	154	NE	149	NE	NE
CDR20291_RS14090	CDR20291_2607	srtB	sortase B	678	89	54	NE	58	NE	NE
CDR20291_RS14110	CDR20291_2608	pdaA	polysaccharide deacetylase	939	96	85	NE	89	NE	NE			BSU07980	pdaA	NE
CDR20291_RS14115	CDR20291_2609		putative transporter	1374	142	127	NE	124	NE	NE			BSU10080	yhfA	NE
CDR20291_RS14120	CDR20291_2610	hexK	two-component sensor histidine kinase	1323	172	135	NE	136	NE	NE			BSU26420	yrkQ	NE
CDR20291_RS14125	CDR20291_2611	hexR	two-component response regulator	705	74	49	NE	57	NE	NE			BSU26430	yrkP	NE
CDR20291_RS14130	CDR20291_2612	hexF	membrane protein	1065	137	118	NE	122	NE	NE
CDR20291_RS14135	CDR20291_2613	hexD	polysaccharide deacetylase	699	80	59	NE	62	NE	NE
CDR20291_RS14140	CDR20291_2614	hexS	monogalactosyldiacylglycerol synthase	1098	142	121	NE	128	NE	NE
CDR20291_RS14145	CDR20291_2615	glyA	serine hydroxymethyltransferase	1245	123	98	NE	107	NE	NE			BSU36900	glyA	NE
CDR20291_RS14150	CDR20291_2616	thrE	membrane protein	789	78	54	NE	57	NE	NE
CDR20291_RS14155	CDR20291_2617		membrane protein	474	40	30	NE	34	NE	NE
CDR20291_RS14160	CDR20291_2618	rseC	regulator of the sigma(E) factor	441	46	28	NE	28	NE	NE
CDR20291_RS14165	CDR20291_2619	csoR	hypothetical protein	294	31	19	NE	17	NE	NE			BSU33520	csoR	NE
CDR20291_RS14170	CDR20291_2620		membrane protein	402	52	46	NE	42	NE	NE
CDR20291_RS14175	CDR20291_2621		sigma-54 dependent transcriptional regulator	2121	247	110	NE	100	NE	NE
CDR20291_RS14180	CDR20291_2622	patB	pyridoxal phosphate-dependent transferase	1167	135	41	NE	49	NE	NE			BSU31440	patB	NE
CDR20291_RS14185	CDR20291_2623	mleN	putative Na+:H+ antiporter	1443	172	64	NE	64	NE	NE
CDR20291_RS14190				270	39	24	NE	20	NE	NE
CDR20291_RS14195	CDR20291_2624	cwp14	cell wall protein 14	1428	181	129	NE	136	NE	NE
CDR20291_RS14200	CDR20291_2625		LysR family transcriptional regulator	870	87	78	NE	83	U	U/NE
CDR20291_RS14205	CDR20291_2626		nitrilase/cyanide hydratase and apolipoprotein N-acyltransferase	807	102	63	NE	62	NE	NE
CDR20291_RS14210	CDR20291_2627		putative cytosine transporter	1233	154	44	NE	40	NE	NE
CDR20291_RS14215	CDR20291_2628	aspS	aspartate-tRNA ligase	1788	174	6	U	6	U	Ei	E		BSU27550	aspS	E
CDR20291_RS14220	CDR20291_2629	hisS	histidine-tRNA ligase	1263	130	0	E	0	E	E	E		BSU27560	hisS	E
CDR20291_RS14225	CDR20291_2630	hemZ	coproporphyrinogen III oxidase	1557	186	11	E	1	E	E	E		BSU09840	hemZ	NE
CDR20291_RS14230	CDR20291_2631	gloB	hydrolase beta-lactamase-like	615	63	11	NE	5	E	E			BSU24790	yqgX	NE
CDR20291_RS14235	CDR20291_2632	dtd	D-tyrosyl-tRNA(Tyr) deacylase	450	47	7	NE	4	NE	NE	E		BSU27590	dtd	NE
CDR20291_RS14240	CDR20291_2633	relA (rsh)	ppGpp synthesis/degradation (stringent response)	2208	221	8	E	5	E	E	E	moderate	BSU27600	relA	NE
CDR20291_RS14245	CDR20291_2634	apt	adenine phosphoribosyltransferase	513	52	12	NE	18	NE	NE			BSU27610	aptA	NE
CDR20291_RS14250	CDR20291_2635	recJ	ssDNA-specific exonuclease RecJ	2451	297	181	NE	198	NE	NE			BSU27620	recJ	NE
CDR20291_RS14255	CDR20291_2636	ubiB	putative regulator	1665	210	143	NE	167	NE	NE
CDR20291_RS14260	CDR20291_2637	yrdA	acyltransferase	498	58	45	NE	49	NE	NE			BSU30520	ytoA	NE
CDR20291_RS14265	CDR20291_2638	scfB	radical SAM family protein	1380	145	88	NE	70	NE	NE
CDR20291_RS14270	CDR20291_2639	argD	autoinducer prepeptide	123	11	10	S	9	S	S
CDR20291_RS14275	CDR20291_2640	argB	accessory gene regulator	579	84	70	NE	74	NE	NE
CDR20291_RS14280	CDR20291_2641		hypothetical protein	1431	155	126	NE	130	NE	NE
CDR20291_RS14285	CDR20291_2642		exosporium protein	666	83	37	NE	34	NE	NE
CDR20291_RS14290	CDR20291_2643	ptsI	PTS enzyme I	1713	179	123	NE	141	NE	NE			BSU13910	ptsI	NE
CDR20291_RS14295	CDR20291_2644	ptsH	phosphocarrier protein HPr	261	20	8	NE	10	NE	NE			BSU13900	ptsH	NE
CDR20291_RS14300	CDR20291_2645		acyl transferase/phospholipase	1212	140	110	NE	123	NE	NE			BSU15040	ylbK	NE
CDR20291_RS14305	CDR20291_2646		N6 adenine-specific DNA methyltransferase	1734	241	165	NE	171	NE	NE			BSU06760	dnmA	NE
CDR20291_RS14310	CDR20291_2647		Rrf2 family transcriptional regulator	399	53	44	NE	48	NE	NE
CDR20291_RS14315	CDR20291_2648	yliE	signaling protein	1548	201	126	NE	142	NE	NE
CDR20291_RS14320	CDR20291_2649		N-acetylmuramoyl-L-alanine amidase	825	91	60	NE	62	NE	NE			BSU24190	yqiI	NE
CDR20291_RS14325	CDR20291_2650	uppS2	undecaprenyl pyrophosphate synthetase	645	71	41	NE	39	NE	NE
CDR20291_RS14330	CDR20291_2651		lipoprotein	471	49	40	NE	44	NE	NE
CDR20291_RS14335	CDR20291_2652	supH	HAD superfamily hydrolase	789	83	74	NE	67	NE	NE
CDR20291_RS14340	CDR20291_2653	lcpA	LCP-like protein A	957	122	101	NE	112	NE	NE			BSU35840	tagT	NE
CDR20291_RS14345	CDR20291_2654	lcpB	PSII surface anchoring factor LcpB	966	110	48	NE	72	NE	NE			BSU35840	tagT	NE
CDR20291_RS14350	CDR20291_2655	cwp19	peptidoglycan lytic transglycosylase	2112	254	193	NE	191	NE	NE			BSU18280	yngK	NE
CDR20291_RS14355	CDR20291_2656	iap	cell-wall hydrolase	708	65	39	NE	37	NE	NE
CDR20291_RS14360	CDR20291_2657		polysaccharide biosynthesis protein	1914	228	18	U	4	U	U	E	weak	BSU34350	epsC	NE
CDR20291_RS14365	CDR20291_2658	bplH	group 1 glycosyl transferase	1092	131	0	E	0	E	E	E		BSU34340	epsD	NE
CDR20291_RS14370	CDR20291_2659	rkpK	UDP-glucose 6-dehydrogenase	1368	161	2	E	0	E	E	E	strong	BSU36230	ugdF	NE
CDR20291_RS14375	CDR20291_2660	tuaG	family 2 glycosyl transferase	753	81	1	E	0	E	E	E	strong	BSU35550	tuaG	NE
CDR20291_RS14380	CDR20291_2661	ycbI	family 2 glycosyl transferase	909	111	0	E	1	E	E	E
CDR20291_RS14385	CDR20291_2662	tauG	family 2 glycosyl transferase	750	98	0	EB	0	EB	EB	E
CDR20291_RS14390	CDR20291_2663		glycerophosphotransferase	1176	148	0	EB	0	EB	EB	E	strong	BSU35680	ggaB	NE
CDR20291_RS14395	CDR20291_2664		family 2 glycosyl transferase	840	102	0	E	0	E	E	E
CDR20291_RS14400	CDR20291_2665		PSII polymerase	1158	184	3	U	0	EB	EB	E	strong	BSU18280	yngK	NE
CDR20291_RS14405	CDR20291_2666		glycosyl transferase family protein	723	81	0	E	0	E	E	E
CDR20291_RS14410	CDR20291_2667	manC	mannose-1-phosphate guanylyltransferase	1074	133	0	EB	0	EB	EB	Ambig
CDR20291_RS14415	CDR20291_2668	pgm2	phosphoglucomutase	1707	213	1	U	0	EB	EB	E	strong	BSU09310	pgcA	NE
CDR20291_RS14420	CDR20291_2669	murJ1	lipid II flippase MurJ	1560	212	9	E	1	U	E	E	moderate
CDR20291_RS14425	CDR20291_2670	cwp7	cell wall protein 7	1056	130	1	E	0	E	E	E	moderate
CDR20291_RS14430	CDR20291_2671	tuaA	glycosyl transferase family protein	687	79	0	E	0	E	E	E	strong	BSU34250	epsL	NE
CDR20291_RS14435	CDR20291_2672	cwp6	putative N-acetylmuramoyl-L-alanine amidase	2025	211	158	NE	143	NE	NE			BSU35620	lytC	NE
CDR20291_RS14440	CDR20291_2673		membrane protein	1488	199	158	NE	174	NE	NE
CDR20291_RS14445	CDR20291_2675	cwp5	cell wall protein 5	1578	192	154	NE	153	NE	NE
CDR20291_RS14450	CDR20291_2676	cwp84	cell surface protein, cysteine protease	2412	243	160	NE	145	NE	NE
CDR20291_RS14455	CDR20291_2677	mesH	GtrA family membrane protein	396	52	46	NE	50	NE	NE			BSU38210	gtcA	NE
CDR20291_RS14460	CDR20291_2678	cwp66	cell wall protein 66	1836	222	181	NE	191	NE	NE
CDR20291_RS14465	CDR20291_2679		LmbE-like deacetylase	708	81	66	NE	62	NE	NE
CDR20291_RS14470	CDR20291_2680	cwp2	cell wall protein 2	1872	213	176	NE	184	U	U/NE
CDR20291_RS14475	CDR20291_2681	secA2	protein translocase subunit SecA2	2346	252	8	E	11	E	E	E	moderate
CDR20291_RS14480	CDR20291_2682	slpA	Precursor of major S-layer proteins SlpA1 and SlpA2	2277	257	3	E	2	E	E	E	weak
CDR20291_RS14485	CDR20291_2683	cwp12	cell wall protein 12	1590	186	162	NE	166	NE	NE
CDR20291_RS14490	CDR20291_2684	cwp11	cell wall protein 11	1602	185	152	NE	162	NE	NE
CDR20291_RS14495	CDR20291_2685	cwp10	cell wall protein 10	1881	199	162	NE	171	NE	NE
CDR20291_RS14500	CDR20291_2686		calcium-binding adhesion protein	5964	704	619	U	630	NE	U/NE
CDR20291_RS14505	CDR20291_2687	cwp9	cell wall protein 9	1404	162	130	NE	126	NE	NE
CDR20291_RS14510	CDR20291_2688	cwp8	cell wall protein 8	1896	198	104	NE	116	NE	NE
CDR20291_RS14515	CDR20291_2688A			144	7	6	S	4	S	S	E
CDR20291_RS14520	CDR20291_2689		membrane protein	363	47	29	NE	26	NE	NE
CDR20291_RS14525	CDR20291_2690	yajC	protein translocase subunit YajC	294	33	27	NE	27	NE	NE			BSU27700	secC	NE
CDR20291_RS14530	CDR20291_2691	tgt	preQ1 tRNA-ribosyltransferase	1122	113	62	NE	66	NE	NE			BSU27710	tgt	NE
CDR20291_RS14535	CDR20291_2692		membrane protein	486	63	47	NE	50	NE	NE
CDR20291_RS14540	CDR20291_2693	queA	S-adenosylmethionine-tRNA ribosyltransferase-isomerase	1026	119	80	NE	84	NE	NE			BSU27720	queA	NE
CDR20291_RS14545	CDR20291_2694	ruvB	Holliday junction DNA helicase	1020	102	47	NE	52	NE	NE	E	none	BSU27730	ruvB	NE
CDR20291_RS14550	CDR20291_2695	ruvA	Holliday junction ATP-dependent DNA helicase RuvA	603	72	48	NE	44	NE	NE	Ambig		BSU27740	ruvA	NE
CDR20291_RS14555	CDR20291_2696	ruvC	crossover junction endodeoxyribonuclease RuvC	510	52	33	NE	30	NE	NE
CDR20291_RS14560	CDR20291_2697		hypothetical protein	630	71	34	NE	34	NE	NE
CDR20291_RS14565	CDR20291_2698		hypothetical protein	324	40	17	NE	18	NE	NE
CDR20291_RS14570	CDR20291_2699		membrane protein	855	112	104	NE	111	U	U/NE
CDR20291_RS14575	CDR20291_2700		hypothetical protein	1437	163	70	NE	69	NE	NE
CDR20291_RS14580	CDR20291_2701		putative transporter, gluconate:H+ symporter family	1383	153	51	NE	60	NE	NE			BSU40070	gntP	NE
CDR20291_RS14590	CDR20291_2703		GntR family transcriptional regulator	666	74	51	NE	58	NE	NE
CDR20291_RS14595	CDR20291_2704		hypothetical protein	549	48	34	NE	42	NE	NE
CDR20291_RS14600	CDR20291_2705		hypothetical protein	309	36	27	NE	32	NE	NE
CDR20291_RS14605	CDR20291_2706	lmrA	multidrug family ABC transporter, ATP-binding/membrane protein	1791	195	147	NE	161	NE	NE
CDR20291_RS14610	CDR20291_2707	msbA_1	multidrug family ABC transporter, ATP-binding/membrane protein	1728	189	144	NE	160	NE	NE			BSU08210	yfiB	NE
CDR20291_RS14620	CDR20291_2708	dthadh	amino acid racemase	1113	110	77	NE	83	NE	NE
CDR20291_RS14625	CDR20291_2709		transposase	897	132	94	NE	112	NE	NE
CDR20291_RS14630	CDR20291_2709A			318	36	16	NE	20	NE	NE	E
CDR20291_RS14635	CDR20291_2710	yjiG	hypothetical protein	510	54	13	NE	18	NE	NE
CDR20291_RS14640	CDR20291_2711		membrane protein	648	72	22	NE	21	NE	NE
CDR20291_RS14645	CDR20291_2712		glutamate carboxypeptidase	1173	124	37	NE	33	E	E
CDR20291_RS14650	CDR20291_2713		hypothetical protein	1377	181	125	NE	152	NE	NE
CDR20291_RS14655	CDR20291_2714		putative membrane protein	834	102	61	NE	71	NE	NE
CDR20291_RS14660				366	32	27	NE	23	NE	NE
CDR20291_RS14665	CDR20291_2716	tlpB	transposase-like protein B	1119	138	125	NE	127	NE	NE	Ambig
CDR20291_RS14670				120	13	7	S	8	S	S
CDR20291_RS14675	CDR20291_2717		bilirubin reductase	1095	115	63	NE	65	NE	NE
CDR20291_RS14680	CDR20291_2718		MarR family transcriptional regulator	447	51	38	NE	44	NE	NE
CDR20291_RS14685	CDR20291_2719	yhdR	aspartate aminotransferase	1191	131	50	NE	57	NE	NE			BSU09570	pheC	NE
CDR20291_RS14690	CDR20291_2720		membrane protein	963	131	85	NE	110	NE	NE			BSU02210	ybfH	NE
CDR20291_RS14695	CDR20291_2721	zmp1	zinc metalloprotease	663	88	73	NE	75	NE	NE
CDR20291_RS14700	CDR20291_2722		adhesin	2955	308	139	NE	173	NE	NE
CDR20291_RS14705	CDR20291_2723	czcD	cation efflux protein	1179	146	108	NE	103	NE	NE
CDR20291_RS14710	CDR20291_2723A			186	19	8	NE	14	NE	NE	E
CDR20291_RS14715	CDR20291_2724	pacL2	predicted cation-transporting P-type ATPase	2775	324	160	NE	166	NE	NE
CDR20291_RS14720	CDR20291_2725	glyA	serine hydroxymethyltransferase	1257	125	43	NE	37	NE	NE
CDR20291_RS14725	CDR20291_2726	abgT	aminobenzoyl-glutamate transport protein	1503	184	68	NE	58	NE	NE
CDR20291_RS14730	CDR20291_2727		peptidase	1191	142	49	NE	49	NE	NE			BSU39470	scmP	NE
CDR20291_RS14735	CDR20291_2728		membrane protein	1089	127	50	NE	51	NE	NE			BSU13710	ykvI	NE
CDR20291_RS14740	CDR20291_2729		two-component response regulator	699	94	41	NE	39	NE	NE			BSU06960	rhgL	NE
CDR20291_RS14745	CDR20291_2730		two-component sensor histidine kinase	1506	196	88	NE	86	NE	NE
CDR20291_RS14750	CDR20291_2731	serS2	serine-tRNA ligase	1272	131	100	NE	107	NE	NE			BSU00130	serS	E
CDR20291_RS14755	CDR20291_2732		amidohydrolase	1605	174	68	NE	85	NE	NE			BSU29550	ytcJ	NE
CDR20291_RS14760	CDR20291_2733	nit2	nitrilase	927	85	57	NE	65	NE	NE
CDR20291_RS14765	CDR20291_2734	yhfP	zinc-binding dehydrogenase	999	111	87	NE	91	NE	NE			BSU10320	acuI	NE
CDR20291_RS14770	CDR20291_2735		MarR family transcriptional regulator	438	53	44	NE	46	NE	NE
CDR20291_RS14775	CDR20291_2736	rbr	rubrerythrin	588	62	39	NE	42	NE	NE
CDR20291_RS14780	CDR20291_2737	yhbD	hypothetical protein	621	76	63	NE	60	NE	NE			BSU08940	yhbD	NE
CDR20291_RS14785	CDR20291_2738		hypothetical protein	768	88	63	NE	58	NE	NE			BSU08950	bacE	NE
CDR20291_RS14790	CDR20291_2739		hypothetical protein	822	85	58	NE	62	NE	NE			BSU08960	bacF	NE
CDR20291_RS14800	CDR20291_2741		DeoR family transcriptional regulator	786	97	63	NE	67	NE	NE
CDR20291_RS14805	CDR20291_2742	dltC	D-alanine-poly(phosphoribitol) ligase subunit 2	231	25	15	NE	10	NE	NE			BSU38520	dltC	NE
CDR20291_RS14810	CDR20291_2743	dltB	D-alanyl transferase DltB	1149	141	116	NE	117	NE	NE			BSU38510	dltB	NE
CDR20291_RS14815	CDR20291_2744	dltA	D-alanine-poly(phosphoribitol) ligase subunit 1	1515	169	126	NE	136	NE	NE			BSU38500	dltA	NE
CDR20291_RS14820	CDR20291_2745	dltD	D-alanine transferase DltD	1191	133	104	NE	113	NE	NE			BSU38530	dltD	NE
CDR20291_RS14825	CDR20291_2746	ygjR	NAD(P)-binding oxidoreductase	1020	113	90	NE	98	NE	NE			BSU31170	iolU	NE
CDR20291_RS14830	CDR20291_2747		membrane protein	540	82	74	U	79	NE	U/NE
CDR20291_RS14835	CDR20291_2748		HAD superfamily hydrolase	681	64	50	NE	50	NE	NE			BSU09240	yhcW	NE
CDR20291_RS14840	CDR20291_2749	corC1	membrane protein	1290	162	130	U	135	NE	U/NE			BSU26610	yrkA	NE
CDR20291_RS14845	CDR20291_2750		D-aminoacylase	1602	182	104	NE	97	NE	NE			BSU14520	adeC	NE
CDR20291_RS14850	CDR20291_2751		membrane protein	678	98	56	NE	58	NE	NE
CDR20291_RS14855	CDR20291_2752		membrane protein	696	82	26	NE	30	NE	NE
CDR20291_RS14860	CDR20291_2753		peptidase	1200	135	62	NE	76	NE	NE
CDR20291_RS14865	CDR20291_2754		sigma-54 dependent transcriptional regulator	2046	265	168	NE	183	NE	NE
CDR20291_RS14870	CDR20291_2755	yqkD	hydrolase	810	88	43	NE	48	NE	NE			BSU10900	yisY	NE
CDR20291_RS14875	CDR20291_2756		bacterioferritin	534	68	37	NE	49	NE	NE
CDR20291_RS14880	CDR20291_2757		ABC transporter, membrane protein	2076	244	108	NE	134	NE	NE
CDR20291_RS14885	CDR20291_2758		ABC transporter, ATP-binding protein	747	64	24	NE	23	NE	NE
CDR20291_RS14890	CDR20291_2759		sortase	396	48	32	NE	35	NE	NE
CDR20291_RS14895	CDR20291_2760		two-component sensor histidine kinase	708	70	39	NE	42	NE	NE
CDR20291_RS14900	CDR20291_2761		putative uncharacterized protein	654	79	54	NE	71	NE	NE
CDR20291_RS14905	CDR20291_2762	pmbA	peptidase	1350	164	125	NE	130	NE	NE
CDR20291_RS14910	CDR20291_2763	tldD	regulatory protease	1383	150	98	NE	120	NE	NE
CDR20291_RS14915	CDR20291_2764	puuB	oxidoreductase	1215	144	70	NE	77	NE	NE
CDR20291_RS14920	CDR20291_2765		sigma-54 dependent transcriptional regulator	1914	216	153	NE	179	NE	NE
CDR20291_RS14925	CDR20291_2766	kdgT	putative 2-keto-3-deoxygluconate transporter	975	105	37	NE	35	NE	NE			BSU22090	kdgT	NE
CDR20291_RS14930	CDR20291_2767	uxaA	SAF domain-containing protein	276	26	6	NE	11	NE	NE
CDR20291_RS14935	CDR20291_2768	uxaA	D-galactate dehydratase/altronate hydrolase	1164	102	36	NE	36	NE	NE
CDR20291_RS14940	CDR20291_2769	yliE	signaling protein	2019	218	168	NE	185	NE	NE
CDR20291_RS14945	CDR20291_2770		MATE family efflux transporter	1341	176	81	NE	90	NE	NE
CDR20291_RS14950	CDR20291_2771	fhuC	putative iron(III)-hydroxamate ABC transporter, ATP-binding subunit	783	90	27	NE	26	NE	NE			BSU33290	fhuC	NE
CDR20291_RS14955	CDR20291_2772	fhuG	putative iron(III)-hydroxamate ABC transporter, membrane subunit	1023	137	38	NE	38	NE	NE			BSU33300	fhuG	NE
CDR20291_RS14960	CDR20291_2773	fhuB	putative iron(III)-hydroxamate ABC transporter, membrane subunit	1014	132	31	NE	32	NE	NE			BSU33310	fhuB	NE
CDR20291_RS14965	CDR20291_2774	yfiY	putative iron(III)-hydroxamate ABC transporter, substrate-binding protein	939	104	30	NE	24	NE	NE			BSU08440	yfiY	NE
CDR20291_RS14970	CDR20291_2775		hypothetical protein	465	41	28	NE	29	NE	NE
CDR20291_RS14975	CDR20291_2776	celC	putative cellobiose-specifc PTS, enzyme IIA component	318	29	25	NE	25	NE	NE
CDR20291_RS14980	CDR20291_2777	celG	cellobiose-phosphate degrading protein	732	95	63	NE	59	NE	NE
CDR20291_RS14985	CDR20291_2778	celF	cellobiose-6-phosphate hydrolase	1311	141	101	NE	106	NE	NE			BSU38560	licH	NE
CDR20291_RS14990	CDR20291_2779	celB	putative cellobiose-specifc PTS, enzyme IIC component	1314	159	115	NE	123	NE	NE
CDR20291_RS14995	CDR20291_2780	licB	putative cellobiose-specifc PTS, enzyme IIB component	312	34	26	NE	25	NE	NE
CDR20291_RS15000	CDR20291_2781		GntR family transcriptional regulator	705	85	77	U	78	NE	U/NE
CDR20291_RS15005	CDR20291_2782		MATE family efflux transporter	1362	186	132	NE	137	NE	NE
CDR20291_RS15010	CDR20291_2783		diguanylate kinase signaling protein	1146	154	149	NE	154	U	U/NE
CDR20291_RS15015	CDR20291_2784		iron family ABC transporter, membrane protein	1719	239	159	NE	173	NE	NE
CDR20291_RS15020	CDR20291_2785		ABC transporter, ATP-binding protein	990	116	55	NE	44	NE	NE
CDR20291_RS15025	CDR20291_2786		iron family ABC transporter, substrate-binding protein	1050	118	65	NE	57	NE	NE
CDR20291_RS15030	CDR20291_2787	atpD1	V-type ATP synthase subunit D	669	56	24	NE	20	NE	NE
CDR20291_RS15035	CDR20291_2788	atpB1	V-type ATP synthase subunit B	1374	119	66	NE	70	NE	NE
CDR20291_RS15040	CDR20291_2789	atpA1	V-type ATP synthase subunit A	1779	156	88	NE	87	NE	NE
CDR20291_RS15045	CDR20291_2790	atpF1	V-type ATP synthase subunit F	318	40	24	NE	27	NE	NE
CDR20291_RS15050	CDR20291_2791	atpC1	V-type ATP synthase subunit C	978	98	36	NE	36	U	U/NE
CDR20291_RS15055	CDR20291_2792	atpE1	V-type ATP synthase subunit E	564	51	29	NE	36	NE	NE
CDR20291_RS15060	CDR20291_2793	atpK1	V-type ATP synthase subunit K	492	42	20	NE	22	NE	NE
CDR20291_RS15065	CDR20291_2794	atpI1	V-type ATP synthase subunit I	1926	201	126	NE	145	NE	NE
CDR20291_RS15070	CDR20291_2795		hypothetical protein	312	20	13	NE	13	NE	NE
CDR20291_RS15075	CDR20291_2796		hypothetical protein	276	26	14	NE	16	NE	NE
CDR20291_RS15080	CDR20291_2797	ldt1	L,D-transpeptidase 1	1410	157	120	NE	128	NE	NE
CDR20291_RS15085	CDR20291_2798		tRNA-binding protein	663	78	57	NE	66	NE	NE
CDR20291_RS15090	CDR20291_2799	yliE	signaling protein	2220	265	144	NE	160	NE	NE			BSU13420	dgcW	NE
CDR20291_RS15095	CDR20291_2800	adhE	bifunctional acetaldehyde-CoA/alcohol dehydrogenase	2655	264	111	NE	103	NE	NE
CDR20291_RS15100	CDR20291_2801		hypothetical protein	201	24	17	NE	19	NE	NE
CDR20291_RS15105	CDR20291_2802	spoVFB	dipicolinate synthase subunit B	591	66	31	NE	39	NE	NE			BSU16740	dpaB	NE
CDR20291_RS15110	CDR20291_2803	spoVA	dipicolinate synthase subunit A	876	94	27	NE	30	NE	NE			BSU16730	dpaA	NE
CDR20291_RS15115	CDR20291_2804	vraA	AMP-binding protein	1392	186	99	NE	94	NE	NE			BSU10360	bioZ	NE
CDR20291_RS15120	CDR20291_2805	vraB	putative thiolase	1137	118	59	NE	48	NE	NE
CDR20291_RS15125	CDR20291_2806	bioY	putative biotin ECF transporter, S component	546	68	54	NE	52	NE	NE			BSU10370	panU	NE
CDR20291_RS15130	CDR20291_2807		hypothetical protein	780	98	84	NE	92	NE	NE
CDR20291_RS15135	CDR20291_2809	yiaC	acetyltransferase	429	65	38	NE	40	NE	NE
CDR20291_RS15140	CDR20291_2810	cas2	CRISPR-associated endoribonuclease Cas2	267	31	15	NE	19	NE	NE
CDR20291_RS15145	CDR20291_2811	cas1	CRISPR-associated endonuclease Cas1	981	119	54	NE	62	NE	NE
CDR20291_RS15150	CDR20291_2812	cas4	CRISPR-associated Cas4 family protein	570	69	27	NE	31	NE	NE
CDR20291_RS15155	CDR20291_2813	cas3	CRISPR-associated Cas3 family helicase	2322	300	131	NE	137	NE	NE
CDR20291_RS15160	CDR20291_2814	cas5	CRISPR-associated Cas5 family protein	702	108	55	NE	65	NE	NE
CDR20291_RS15165	CDR20291_2815	cst2	CRISPR-associated autoregulator DevR family protein	915	117	54	NE	55	NE	NE
CDR20291_RS15170	CDR20291_2816	cst1	CRISPR-associated protein	1878	240	105	NE	122	NE	NE
CDR20291_RS15175	CDR20291_2817	cas6	CRISPR-associated Cas6 family protein	738	100	46	NE	63	NE	NE
CDR20291_RS15180	CDR20291_2818		DNA-binding protein	918	119	44	NE	53	NE	NE
CDR20291_RS15185	CDR20291_2819		ABC transporter, membrane protein	1917	251	90	NE	111	NE	NE
CDR20291_RS15190	CDR20291_2820		ABC transporter, ATP-binding protein	747	90	35	NE	38	NE	NE			BSU39640	yxdL	NE
CDR20291_RS15195	CDR20291_2821	uppP2	undecaprenyl pyrophosphate phosphatase	852	103	42	NE	39	NE	NE
CDR20291_RS15200	CDR20291_2822		two-component sensor histidine kinase	774	91	45	NE	48	NE	NE			BSU39650	yxdK	NE
CDR20291_RS15205	CDR20291_2823		two-component response regulator	693	90	52	NE	51	NE	NE			BSU34720	psdR	NE
CDR20291_RS15210	CDR20291_2824	ssuA2	sulfonate family ABC transporter, substrate-binding protein	960	104	60	NE	73	NE	NE			BSU08840	ssuA	NE
CDR20291_RS15215	CDR20291_2825		sulfonate family ABC transporter, ATP-binding subunit	879	106	53	NE	64	NE	NE
CDR20291_RS15220	CDR20291_2826	ssuC2	sulfonate family ABC transporter, membrane subunit	783	96	52	NE	48	NE	NE
CDR20291_RS15225	CDR20291_2827		hypothetical protein	630	69	41	NE	35	NE	NE
CDR20291_RS15230	CDR20291_2828		hypothetical protein	627	66	49	NE	50	NE	NE
CDR20291_RS15235	CDR20291_2829	nrdF	ribonucleoside-diphosphate reductase subunit beta	972	109	73	NE	79	NE	NE			BSU17390	nrdF	E
CDR20291_RS15240	CDR20291_2830	nrdE	ribonucleoside-diphosphate reductase subunit alpha	2100	240	180	NE	179	NE	NE			BSU17380	nrdE	E
CDR20291_RS15245	CDR20291_2831		hypothetical protein	726	78	47	NE	62	NE	NE
CDR20291_RS15250	CDR20291_2832	btuD	putative cobalamin ABC transporter, ATP-binding subunit	1197	152	120	NE	128	NE	NE
CDR20291_RS15255				243	28	20	NE	21	NE	NE
CDR20291_RS15260	CDR20291_2834		transposase-like protein B	1119	140	128	NE	134	NE	NE	E
CDR20291_RS15270	CDR20291_2833			846	117	95	NE	100	NE	NE
CDR20291_RS15275	CDR20291_2835	btuF	putative cobalamin ABC transporter, substrate-binding protein	1131	126	99	NE	94	NE	NE
CDR20291_RS15280	CDR20291_2836		dihydrodipicolinate synthase 1	894	112	68	NE	79	NE	NE
CDR20291_RS15285	CDR20291_2837	fahA	hydrolase/isomerase/hydratase	903	95	43	NE	47	NE	NE
CDR20291_RS15290	CDR20291_2838	uxaA	D-galactate dehydratase/altronate hydrolase	1161	115	51	NE	48	NE	NE			BSU12390	uxaA	NE
CDR20291_RS15295	CDR20291_2839		SAF domain-containing protein	306	40	19	NE	18	NE	NE
CDR20291_RS15300	CDR20291_2840		putative (2R)-sulfolactate transporter	975	101	46	NE	51	NE	NE
CDR20291_RS15305	CDR20291_2841		IclR family transcriptional regulator	777	78	64	NE	69	NE	NE
CDR20291_RS15310	CDR20291_2842	mdh	alcohol dehydrogenase	1146	121	42	NE	54	NE	NE			BSU31050	gbsB	NE
CDR20291_RS15315	CDR20291_2843	ldt3	L,D-transpeptidase 3	870	118	63	NE	66	NE	NE
CDR20291_RS15325	CDR20291_2845	ykgC	pyridine nucleotide-disulfide oxidoreductase	1389	164	115	NE	130	NE	NE
CDR20291_RS15330	CDR20291_2846	ccdA	cytochrome C assembly protein	1278	159	111	NE	116	NE	NE			BSU17930	ccdA	NE
CDR20291_RS15335	CDR20291_2847		HxlR family transcriptional regulator	336	38	21	NE	19	NE	NE
CDR20291_RS15340	CDR20291_2848	mngB	alpha-mannosidase	2601	326	257	NE	256	NE	NE
CDR20291_RS15345	CDR20291_2849		putative mannose-specific PTS, enzyme IIC component	1101	124	56	NE	57	NE	NE
CDR20291_RS15350	CDR20291_2850	fruA	putative mannose-specific PTS, enzyme IIB component	321	30	23	NE	16	NE	NE
CDR20291_RS15355	CDR20291_2851		putative mannose-specific PTS, enzyme IIA component	462	46	45	NE	45	NE	NE
CDR20291_RS15360	CDR20291_2852		PTS operon transcription antiterminator	1965	232	137	NE	136	NE	NE
CDR20291_RS15365	CDR20291_2853	glcU	glucose uptake protein	873	107	95	NE	100	NE	NE			BSU03920	glcU	NE
CDR20291_RS15370	CDR20291_2854		oxidoreductase	468	40	26	NE	28	NE	NE
CDR20291_RS15375	CDR20291_2855	eta	putative transporter	933	133	120	NE	121	NE	NE
CDR20291_RS15380	CDR20291_2856		conserved hypothetical protein	945	124	70	NE	74	NE	NE
CDR20291_RS15385	CDR20291_2857		hypothetical protein	1437	183	80	NE	93	NE	NE
CDR20291_RS15390	CDR20291_2858		hypothetical protein	1401	159	56	NE	43	NE	NE
CDR20291_RS15395	CDR20291_2859		hypothetical protein	1347	160	59	NE	69	NE	NE
CDR20291_RS15400	CDR20291_2860		ferredoxin, iron-sulfur domain-containing protein	675	63	32	NE	28	NE	NE
CDR20291_RS15405	CDR20291_2861		hypothetical protein	747	83	60	NE	58	NE	NE
CDR20291_RS15410	CDR20291_2862	crr	glucose-glucoside family PTS, enzyme IIA component	471	49	19	NE	24	NE	NE
CDR20291_RS15415	CDR20291_2863	kdsD	phosphosugar isomerase	600	63	21	NE	28	NE	NE
CDR20291_RS15420	CDR20291_2864	malY	bifunctional cystathionine beta-lyase/maltose regulon repressor	1185	131	50	NE	46	NE	NE
CDR20291_RS15425	CDR20291_2865	malX	glucose-glucoside family PTS, enzyme IIBC component	1578	172	53	NE	50	NE	NE
CDR20291_RS15430	CDR20291_2866		PTS operon transcription antiterminator	837	90	50	NE	63	NE	NE
CDR20291_RS15435	CDR20291_2867	csdA	pyridoxal phosphate-dependent transferase	1275	148	59	NE	61	NE	NE
CDR20291_RS15440	CDR20291_2868	trxA	thioredoxin	318	39	21	NE	23	NE	NE
CDR20291_RS15445	CDR20291_2869	yrhO	TrmB family transcriptional regulator	753	95	71	NE	76	NE	NE			BSU27110	yrhO	NE
CDR20291_RS15450	CDR20291_2870	yfhB	phenazine biosynthesis protein	882	96	65	NE	77	NE	NE			BSU08470	yfhB	NE
CDR20291_RS15455	CDR20291_2871	dtpT	putative transporter, major facilitator superfamily	1356	156	116	NE	129	NE	NE
CDR20291_RS15460	CDR20291_2872		CarD family transcriptional regulator	504	64	51	NE	51	NE	NE
CDR20291_RS15465	CDR20291_2873		hypothetical protein	1410	166	94	NE	104	NE	NE
CDR20291_RS15470	CDR20291_2874		ATPase	1131	131	59	NE	63	NE	NE
CDR20291_RS15475	CDR20291_2875		hypothetical protein	804	107	44	NE	55	NE	NE
CDR20291_RS15480	CDR20291_2876	pepI	proline iminopeptidae	882	87	76	NE	76	NE	NE
CDR20291_RS15485	CDR20291_2877	yqjA	membrane protein	975	123	99	NE	119	U	U/NE			BSU23950	yqjA	NE
CDR20291_RS15490	CDR20291_2878		hypothetical protein	1032	97	75	NE	73	NE	NE
CDR20291_RS15495	CDR20291_2879	ybbH_2	RpiR family transcriptional regulator	852	110	90	NE	100	NE	NE			BSU01690	ybbH	NE
CDR20291_RS15500	CDR20291_2880		BadF/BadG/BcrA/BcrD type ATPase	921	113	77	NE	84	NE	NE
CDR20291_RS15505	CDR20291_2881	murQ	N-acetylmuramic acid 6-phosphate etherase	915	111	52	NE	55	NE	NE			BSU01700	murQ	NE
CDR20291_RS15510	CDR20291_2882		hypothetical protein	1098	139	56	NE	60	NE	NE
CDR20291_RS15515	CDR20291_2883		putative N-acetylmuramic acid-specific PTS, enzyme IIC component	1347	146	52	NE	53	NE	NE
CDR20291_RS15520	CDR20291_2884		putative N-acetylmuramic acid-specific PTS, enzyme IIB component	309	28	8	NE	14	NE	NE
CDR20291_RS15525	CDR20291_2885		membrane protein	390	53	27	NE	29	NE	NE
CDR20291_RS15530	CDR20291_2886	anmK	anhydro-N-acetylmuramic acid kinase	1152	148	88	NE	91	NE	NE
CDR20291_RS15535	CDR20291_2887	bceS	two-component sensor histidine kinase	1020	153	108	NE	119	NE	NE
CDR20291_RS15540	CDR20291_2888		two-component response regulator	675	91	77	NE	78	NE	NE
CDR20291_RS15545	CDR20291_2889		ABC transporter, membrane protein	1908	301	219	NE	223	NE	NE
CDR20291_RS15550	CDR20291_2890		ABC transporter, ATP-binding protein	753	85	32	NE	37	NE	NE
CDR20291_RS15555	CDR20291_2891		putative transporter, major facilitator superfamily	1155	167	79	NE	77	NE	NE
CDR20291_RS15560	CDR20291_2892		glucose-glucoside family PTS, enzyme IIA component	468	51	15	U	16	NE	U/NE
CDR20291_RS15565	CDR20291_2893		membrane protein	489	67	26	NE	21	NE	NE
CDR20291_RS15570	CDR20291_2894	malH	phospho-alpha-glucosidase	1332	117	34	NE	29	NE	NE
CDR20291_RS15575	CDR20291_2895	glvC	glucose-glucoside family PTS, enzyme IIBC component	1566	152	39	NE	40	NE	NE			BSU08200	malP	NE
CDR20291_RS15580	CDR20291_2896	glvR	RpiR family transcriptional regulator	786	92	71	NE	79	NE	NE
CDR20291_RS15585	CDR20291_2897		peptidase	1200	153	80	NE	85	NE	NE
CDR20291_RS15590	CDR20291_2898	xylA	xylose isomerase	1338	148	64	NE	81	NE	NE			BSU17600	xylA	NE
CDR20291_RS15595	CDR20291_2899	xylB	xylulose kinase	1551	170	68	NE	79	NE	NE			BSU17610	xylB	NE
CDR20291_RS15600	CDR20291_2900	xylR	transcriptional regulator	1161	156	146	NE	151	NE	NE			BSU17590	xylR	NE
CDR20291_RS15605	CDR20291_2901		putative xyloside-specific PTS, enzyme IIA component	405	42	30	NE	38	NE	NE
CDR20291_RS15610	CDR20291_2902		putative xyloside-specific PTS, enzyme IIB component	483	56	38	NE	37	NE	NE			BSU27060	levE	NE
CDR20291_RS15615	CDR20291_2903		putative xyloside-specific PTS, enzyme IID component	810	88	60	NE	66	NE	NE
CDR20291_RS15620	CDR20291_2904		putative xyloside-specific PTS, enzyme IIC component	780	108	60	NE	75	NE	NE
CDR20291_RS15625	CDR20291_2905		glycosyl hydrolase	2079	205	89	NE	109	NE	NE
CDR20291_RS15630	CDR20291_2906		hypothetical protein	522	64	39	NE	39	NE	NE
CDR20291_RS15635	CDR20291_2907		membrane protein	567	76	68	NE	73	U	U/NE
CDR20291_RS15640	CDR20291_2908		putative uncharacterized protein	2064	292	200	NE	218	NE	NE
CDR20291_RS15645	CDR20291_2909	hsdR	type i restriction enzyme r subunit	3336	392	257	NE	255	NE	NE
CDR20291_RS15650	CDR20291_2910		hypothetical transmembrane protein	429	50	36	NE	38	NE	NE
CDR20291_RS15655				381	50	43	NE	44	NE	NE
CDR20291_RS15660				309	43	33	NE	36	NE	NE
CDR20291_RS15665	CDR20291_2911		restriction modification system dna specificity domain	1185	144	109	NE	111	NE	NE
CDR20291_RS15670	CDR20291_2912	hsdM	type i restriction enzyme m subunit	1464	161	119	NE	135	NE	NE
CDR20291_RS15675	CDR20291_2913	kbaY	tagatose-bisphosphate aldolase	870	86	29	NE	38	NE	NE			BSU37120	fbaA	NE
CDR20291_RS15680	CDR20291_2914	tagABC	putative tagatose-specific PTS enzyme II	1917	206	87	NE	80	NE	NE			BSU12010	manP	NE
CDR20291_RS15685	CDR20291_2915	tagK	tagatose-6-phosphate kinase	921	116	51	NE	52	NE	NE
CDR20291_RS15690	CDR20291_2916		RpiR family transcriptional regulator	753	98	70	NE	66	NE	NE
CDR20291_RS15695	CDR20291_2917		membrane protein	618	103	55	NE	55	NE	NE
CDR20291_RS15700	CDR20291_2918	bglH	6-phospho-beta-glucosidase	1449	175	72	NE	69	NE	NE
CDR20291_RS15705	CDR20291_2919		putative &beta;-glycoside-specific PTS, enzyme IIA component	354	43	15	NE	16	NE	NE
CDR20291_RS15710	CDR20291_2920		putative &beta;-glycoside-specific PTS, enzyme IIC component	1233	150	49	NE	55	NE	NE
CDR20291_RS15715	CDR20291_2921	licB2	putative &beta;-glycoside-specific PTS, enzyme IIB component	318	37	9	NE	15	NE	NE
CDR20291_RS15720	CDR20291_2922	licR	PTS operon transcription antiterminator	1914	252	98	NE	101	NE	NE
CDR20291_RS15725	CDR20291_2923	garK	glycerate kinase	1155	123	49	NE	46	NE	NE			BSU40040	glxK	NE
CDR20291_RS15730	CDR20291_2924	mngB	alpha-mannosidase	2616	298	149	NE	149	NE	NE
CDR20291_RS15735	CDR20291_2925	hrsA	putative 2-O-α-mannosyl-D-glycerate specific PTS enzyme II	1926	202	101	NE	110	NE	NE
CDR20291_RS15740	CDR20291_2926		RpiR family transcriptional regulator	726	89	56	NE	56	NE	NE
CDR20291_RS15745	CDR20291_2927		cellobiose-phosphate degrading protein	771	94	59	NE	73	NE	NE
CDR20291_RS15750	CDR20291_2928	nagE	glucose-glucoside family PTS, enzyme IIBC component	1449	161	118	NE	124	NE	NE			BSU07700	nagP	NE
CDR20291_RS15755	CDR20291_2929	treR	GntR family transcriptional regulator	723	87	83	U	85	U	U			BSU07820	treR	NE
CDR20291_RS15760	CDR20291_2930	treA	trehalose-6-phosphate hydrolase	1668	192	141	NE	155	NE	NE			BSU07810	treA	NE
CDR20291_RS15765	CDR20291_2931	steT	putative amino acid transporter	1320	175	118	NE	134	NE	NE			BSU09460	bcaP	NE
CDR20291_RS15770	CDR20291_2932	puuD	gamma-glutamyl-gamma-aminobutyrate hydrolase	747	94	73	NE	77	NE	NE
CDR20291_RS15775	CDR20291_2933		sigma-54 dependent transcriptional regulator	2010	279	118	NE	138	NE	NE
CDR20291_RS15780	CDR20291_2934	bglA	6-phospho-beta-glucosidase	1434	157	60	NE	76	NE	NE
CDR20291_RS15785	CDR20291_2935		putative &beta;-glucoside-specific PTS enzyme II	1917	231	81	NE	108	NE	NE
CDR20291_RS15790	CDR20291_2936	bglG	PTS operon transcription antiterminator	861	122	46	NE	53	NE	NE			BSU39080	licT	NE
CDR20291_RS15795	CDR20291_2937		amidohydrolase	1188	125	72	NE	67	NE	NE
CDR20291_RS15800	CDR20291_2938		C4-dicarboxylate anaerobic carrier	1392	170	78	NE	79	NE	NE
CDR20291_RS15805	CDR20291_2939		glucose-glucoside family PTS, enzyme IIBC component	1653	204	81	NE	79	NE	NE
CDR20291_RS15810	CDR20291_2940		peptidase	1404	164	95	NE	97	NE	NE
CDR20291_RS15815	CDR20291_2941	ptbA	glucose-glucoside family PTS, enzyme IIA component	492	61	52	NE	58	NE	NE
CDR20291_RS15820	CDR20291_2942		HAD superfamily hydrolase	813	100	55	NE	52	NE	NE
CDR20291_RS15825	CDR20291_2943		iron-containing alcohol dehydrogenase	1152	118	35	NE	37	NE	NE
CDR20291_RS15830	CDR20291_2944	tal	transaldolase	642	78	58	NE	70	NE	NE
CDR20291_RS15835	CDR20291_2945		PTS operon transcription antiterminator	1545	209	171	NE	192	U	U/NE
CDR20291_RS15840	CDR20291_2946		membrane protein	627	87	39	NE	43	NE	NE
CDR20291_RS15845	CDR20291_2947	rpe	pentose-5-phosphate 3-epimerase	717	77	36	NE	37	NE	NE
CDR20291_RS15850	CDR20291_2948	pfp	6-phosphofructokinase	1215	155	81	NE	99	NE	NE
CDR20291_RS15855				237	26	14	NE	21	NE	NE
CDR20291_RS15865	CDR20291_2950		transposase-like protein B	1119	143	140	NE	142	U	U/NE	Ambig
CDR20291_RS15870	CDR20291_2949			1065	142	130	NE	142	U	U/NE
CDR20291_RS15875	CDR20291_2951		peptidase	1191	115	39	NE	38	NE	NE
CDR20291_RS15880	CDR20291_2952		aminobenzoyl-glutamate utilization protein B	1380	137	55	NE	48	NE	NE
CDR20291_RS15885	CDR20291_2953		membrane protein	1209	131	49	NE	46	NE	NE
CDR20291_RS15890	CDR20291_2954	bglA	6-phospho-beta-glucosidase	1455	166	93	NE	118	NE	NE
CDR20291_RS15895	CDR20291_2955	bglF3	putative &beta;-glucoside-specific PTS enzyme II	1872	224	182	NE	180	NE	NE
CDR20291_RS15900	CDR20291_2956	bglG	PTS operon transcription antiterminator	861	106	55	NE	69	NE	NE
CDR20291_RS15905	CDR20291_2957		hypothetical protein	405	64	38	NE	43	NE	NE
CDR20291_RS15910	CDR20291_2958		UDP-glycosyltransferase, MGT subfamily	1188	137	66	NE	64	NE	NE			BSU19420	crtK	NE
CDR20291_RS15915				216	21	8	NE	11	NE	NE
CDR20291_RS15920	CDR20291_2959	tndX	recombinase site-specific resolvase	1614	106	40	NE	41	NE	NE
CDR20291_RS15930	CDR20291_2960	nicK	putative uncharacterized protein	1080	97	31	NE	35	NE	NE
CDR20291_RS15935	CDR20291_2961		putative uncharacterized protein	648	80	64	NE	68	NE	NE
CDR20291_RS15940				357	32	23	NE	26	NE	NE
CDR20291_RS15950	CDR20291_2962		predicted enoate reductase	1950	175	76	NE	67	U	U/NE
CDR20291_RS15955	CDR20291_2963		nitrate/nitrite transporter	1299	153	72	NE	83	NE	NE			BSU02170	ybfB	NE
CDR20291_RS15960	CDR20291_2964	padR	transcriptional regulator, padr-like family	558	61	52	NE	52	NE	NE			BSU08340	padR	NE
CDR20291_RS15965	CDR20291_2965		flavodoxin/nitric oxide synthase	750	85	54	NE	68	NE	NE
CDR20291_RS15970	CDR20291_2966		ArsR family transcriptional regulator	366	31	17	NE	17	NE	NE
CDR20291_RS15975	CDR20291_2967		Fe-S binding domain-containing protein	777	85	45	NE	50	NE	NE
CDR20291_RS15980	CDR20291_2968	bglA	6-phospho-beta-glucosidase	1428	156	96	NE	114	NE	NE			BSU39260	bglH	NE
CDR20291_RS15985	CDR20291_2969		putative &beta;-glucoside-specific PTS enzyme II	1929	227	189	NE	191	U	U/NE
CDR20291_RS15990	CDR20291_2970	bglG	PTS operon transcription antiterminator	843	106	65	NE	67	NE	NE
CDR20291_RS15995	CDR20291_2971		glucose-glucoside family PTS, enzyme IIBC component	1401	181	94	NE	109	NE	NE
CDR20291_RS16000	CDR20291_2972	pgmB	beta-phosphoglucomutase	672	84	55	NE	53	NE	NE			BSU34550	mdxM	NE
CDR20291_RS16005	CDR20291_2973	treP	glycosyl hydrolase/phosphorylase	2391	289	198	NE	223	NE	NE
CDR20291_RS16010	CDR20291_2974	bglA	6-phospho-beta-glucosidase	1449	160	100	NE	102	NE	NE
CDR20291_RS16015	CDR20291_2975		AraC family transcriptional regulator	888	117	84	NE	92	NE	NE
CDR20291_RS16020	CDR20291_2976		fructose-mannitol family PTS, enzyme IIA component	450	63	44	NE	46	NE	NE
CDR20291_RS16025	CDR20291_2977	manR	PTS operon transcription antiterminator	1908	274	147	NE	155	NE	NE
CDR20291_RS16030	CDR20291_2978	fruA	fructose-mannitol family PTS enzyme II	1896	220	71	NE	71	NE	NE
CDR20291_RS16035	CDR20291_2979	fba2	fructose-1-6-bisphosphate aldolase	879	103	44	NE	34	NE	NE
CDR20291_RS16040	CDR20291_2980	phnV	probable abc transporter permease protein y4fn	1695	231	168	NE	170	NE	NE
CDR20291_RS16045	CDR20291_2981		putative ABC transporter, ATP-binding protein	993	107	66	NE	71	NE	NE
CDR20291_RS16055	CDR20291_2983		abc-type fe3+ transport system periplasmic component-like protein precursor	1044	115	94	NE	91	NE	NE
CDR20291_RS16060				213	19	7	NE	12	NE	NE
CDR20291_RS16065				417	66	46	NE	49	NE	NE
CDR20291_RS16070	CDR20291_2984	yoaZ	ThiJ/pfpI family protein	630	73	32	NE	35	NE	NE			BSU18790	yoaZ	NE
CDR20291_RS16075	CDR20291_2985	yobV9	DeoR family transcriptional regulator	963	109	69	NE	64	NE	NE
CDR20291_RS16090	CDR20291_2986		putative uncharacterized protein	4356	577	280	NE	305	NE	NE
CDR20291_RS16095	CDR20291_2987		putative uncharacterized protein	729	95	36	NE	42	NE	NE
CDR20291_RS16100	CDR20291_2988		putative uncharacterized protein	1620	206	75	NE	79	NE	NE
CDR20291_RS16105	CDR20291_2989		putative uncharacterized protein	1011	148	73	NE	100	NE	NE
CDR20291_RS16115				390	43	32	NE	34	NE	NE
CDR20291_RS16120				186	25	23	NE	24	NE	NE
CDR20291_RS16125	CDR20291_2990		putative uncharacterized protein	1293	177	148	NE	153	NE	NE
CDR20291_RS16130	CDR20291_2991		frg domain protein	1203	175	155	U	157	NE	U/NE
CDR20291_RS16140	CDR20291_2994	cas3	crispr-associated helicase cas3	1986	297	228	NE	236	NE	NE
CDR20291_RS16145	CDR20291_2995	csp1	crispr-associated autoregulator, devr family	1071	124	72	NE	86	NE	NE
CDR20291_RS16150	CDR20291_2996		putative uncharacterized protein	1167	147	80	NE	84	NE	NE
CDR20291_RS16155	CDR20291_2997		crispr-associated protein cas6	765	115	79	NE	87	NE	NE
CDR20291_RS16160	CDR20291_2998		crispr-associated protein cas5 family	648	86	55	NE	66	NE	NE
CDR20291_RS16165	CDR20291_2999		putative uncharacterized protein	1128	142	64	NE	80	NE	NE
CDR20291_RS16170				273	33	20	NE	16	NE	NE
CDR20291_RS16175	CDR20291_3000	dnaB-like	putative phage-related replicative helicase	1338	164	94	NE	82	NE	NE
CDR20291_RS16180	CDR20291_3001		hypothetical protein	744	83	35	NE	45	NE	NE
CDR20291_RS16185	CDR20291_3002		hypothetical protein	315	36	16	NE	18	NE	NE
CDR20291_RS16190	CDR20291_3003		transcriptional regulator	201	23	8	NE	8	NE	NE
CDR20291_RS16195	CDR20291_3004		transcriptional regulator	774	89	30	NE	40	NE	NE	E
CDR20291_RS16205	CDR20291_3005		transcriptional regulator	492	56	7	E	4	E	E	E
CDR20291_RS16210	CDR20291_3006		Fic/Doc-related protein	753	106	6	U	5	U	U	E
CDR20291_RS16215	CDR20291_3007		phage integrase	1167	140	114	NE	121	NE	NE
CDR20291_RS16220				231	33	25	NE	30	NE	NE
CDR20291_RS16225	CDR20291_3008		conserved hypothetical protein	480	65	44	NE	47	NE	NE
CDR20291_RS16230	CDR20291_3009		hypothetical protein	216	24	18	NE	21	NE	NE
CDR20291_RS16235	CDR20291_3010		phage-related protein	906	93	78	NE	79	NE	NE
CDR20291_RS16245	CDR20291_3011	smpB	SsrA-binding protein	456	53	6	U	6	E	E	E	weak	BSU33600	smpB	NE
CDR20291_RS16250	CDR20291_3012		TRAP family transcriptional regulator	828	79	55	NE	68	NE	NE
CDR20291_RS16255	CDR20291_3013	natSF	FemA-like peptidoglycan biosynthesis protein	465	53	22	NE	30	NE	NE
CDR20291_RS16260	CDR20291_3014		multidrug family ABC transporter, membrane protein	645	82	38	NE	47	NE	NE
CDR20291_RS16265	CDR20291_3015		multidrug family ABC transporter, membrane protein	1290	161	70	NE	76	NE	NE
CDR20291_RS16270	CDR20291_3016		multidrug family ABC transporter, ATP-binding protein	873	100	43	NE	42	NE	NE			BSU09890	yhaQ	NE
CDR20291_RS16275	CDR20291_3017		hypothetical protein	492	46	21	NE	26	NE	NE
CDR20291_RS16280	CDR20291_3018	rnr	ribonuclease R	2136	229	166	NE	185	NE	NE			BSU33610	rnr	NE
CDR20291_RS16285	CDR20291_3019		hypothetical protein	615	70	45	NE	59	NE	NE
CDR20291_RS16290	CDR20291_3020	ytfH	HxlR family transcriptional regulator	363	39	34	NE	33	NE	NE
CDR20291_RS16295	CDR20291_3021	yxkA	phosphatidylethanolamine-binding regulatory protein	498	51	47	NE	48	NE	NE			BSU38870	yxkA	NE
CDR20291_RS16300	CDR20291_3022	gloA3	hypothetical protein	399	47	22	NE	32	NE	NE
CDR20291_RS16305	CDR20291_3023		putative malate transporter	939	118	69	NE	80	NE	NE
CDR20291_RS16310	CDR20291_3024	secG	protein-export membrane protein SecG	225	22	6	U	5	U	U	E
CDR20291_RS16315	CDR20291_3025		gcn5-related n-acetyltransferase	507	53	46	NE	52	NE	NE
CDR20291_RS16320				378	44	38	NE	39	NE	NE
CDR20291_RS16325	CDR20291_3026	eno	enolase	1293	125	9	E	8	E	E	E		BSU33900	eno	E
CDR20291_RS16330	CDR20291_3027	gpmI	2,3-bisphosphoglycerate-independent phosphoglycerate mutase	1530	147	50	NE	59	NE	NE	E		BSU33910	pgm	E
CDR20291_RS16335	CDR20291_3028	tpiA	triosephosphate isomerase	744	79	18	U	12	E	E	E		BSU33920	tpiA	NE
CDR20291_RS16340	CDR20291_3029	pgk	phosphoglycerate kinase	1197	119	53	NE	55	NE	NE	E		BSU33930	pgk	NE
CDR20291_RS16345	CDR20291_3030	gapB	glyceraldehyde-3-phosphate dehydrogenase	1008	107	31	NE	31	NE	NE	E	weak	BSU29020	gapB	NE
CDR20291_RS16350	CDR20291_3031	cggR	SorC family transcriptional regulator	1023	97	65	NE	60	NE	NE			BSU33950	cggR	NE
CDR20291_RS16355	CDR20291_3032	rpoN	RNA polymerase sigma-54 factor	1347	147	28	NE	24	NE	NE			BSU34200	sigL	NE
CDR20291_RS16360	CDR20291_3033	xdhA3	xanthine dehydrogenase	2562	257	116	NE	129	NE	NE
CDR20291_RS16365	CDR20291_3034	dht	D-hydantoinase	1392	145	76	NE	83	NE	NE			BSU32410	pucH	NE
CDR20291_RS16370	CDR20291_3035		dihydroorotate dehydrogenase catalytic subunit	1110	102	51	NE	56	NE	NE
CDR20291_RS16375	CDR20291_3036	pbuX	putative transporter, nucleobase:cation symporter-2 family	1353	143	65	NE	67	NE	NE			BSU22060	pbuX	NE
CDR20291_RS16380	CDR20291_3037	ssnA	chlorohydrolase/aminohydrolase	1329	141	84	NE	87	NE	NE
CDR20291_RS16385	CDR20291_3038		D-aminoacylase	1584	160	95	NE	101	NE	NE
CDR20291_RS16390	CDR20291_3039		peptidase	1188	120	66	NE	70	NE	NE
CDR20291_RS16395	CDR20291_3040	dpaL	diaminopropionate ammonia-lyase	1215	114	54	NE	52	NE	NE
CDR20291_RS16400	CDR20291_3041		conserved hypothetical protein	540	47	33	NE	35	NE	NE
CDR20291_RS16405	CDR20291_3042	ygeV	sigma-54 dependent transcriptional regulator	1806	232	178	NE	186	NE	NE
CDR20291_RS16410	CDR20291_3043	tdcF	regulatory endoribonuclease	378	38	37	NE	38	U	U/NE
CDR20291_RS16415	CDR20291_3044		hypothetical protein	486	50	45	NE	48	NE	NE
CDR20291_RS16420	CDR20291_3045		NADPH-dependent FMN reductase	540	52	32	NE	35	NE	NE			BSU36150	ywqN	NE
CDR20291_RS16425	CDR20291_3046		MerR family transcriptional regulator	414	42	23	NE	28	NE	NE			BSU27000	adhR	NE
CDR20291_RS16430	CDR20291_3047		oxidoreductase	1122	109	59	NE	57	NE	NE
CDR20291_RS16435	CDR20291_3048	cwp21	cell wall protein 21	1653	211	191	U	199	NE	U/NE
CDR20291_RS16440	CDR20291_3049		abc transporter, atp-binding protein; abc transporter,atp-binding protein	750	76	23	NE	33	NE	NE
CDR20291_RS16445	CDR20291_3050		abc transporter, permease associated with salivaricin lantibiotic	2028	251	102	NE	119	NE	NE			BSU30370	bceB	NE
CDR20291_RS16450	CDR20291_3051	salK	possible sensor histidine kinase	1257	158	70	NE	86	NE	NE
CDR20291_RS16455	CDR20291_3052	salR	salavaricin two-component response regulator	585	66	38	NE	46	NE	NE
CDR20291_RS16460	CDR20291_3053		hypothetical protein	927	114	48	NE	51	NE	NE
CDR20291_RS16465	CDR20291_3054	sbmC	AraC family transcriptional regulator	921	95	71	NE	80	NE	NE
CDR20291_RS16470	CDR20291_3055	uvrA	UvrABC system protein A	2421	237	96	NE	113	NE	NE
CDR20291_RS16475	CDR20291_3056		penicillin-binding protein	1023	110	63	NE	63	NE	NE
CDR20291_RS16480	CDR20291_3057		MerR family transcriptional regulator	747	73	31	NE	35	NE	NE
CDR20291_RS16485	CDR20291_3058	cmr	multidrug efflux transporter Cme	1251	137	73	NE	82	NE	NE			BSU07460	yfmI	NE
CDR20291_RS16490	CDR20291_3059		multidrug family ABC transporter, membrane protein	1014	135	54	NE	74	NE	NE
CDR20291_RS16495	CDR20291_3060		multidrug family ABC transporter, membrane protein	1029	118	38	NE	45	NE	NE
CDR20291_RS16500	CDR20291_3061		multidrug family ABC transporter, ATP-binding protein	846	87	35	NE	33	NE	NE
CDR20291_RS16505	CDR20291_3062		two-component sensor histidine kinase	1131	111	72	NE	76	NE	NE
CDR20291_RS16510	CDR20291_3063		two-component response regulator	672	79	61	NE	66	NE	NE
CDR20291_RS16515	CDR20291_3064		membrane protein	651	89	79	NE	83	U	U/NE
CDR20291_RS16520				231	36	34	NE	35	NE	NE
CDR20291_RS16525	CDR20291_3065		nitroreductase	594	47	38	NE	44	NE	NE			BSU08480	yfhC	NE
CDR20291_RS16530	CDR20291_3066	vmrA	MATE family efflux transporter	1404	161	120	NE	125	NE	NE
CDR20291_RS16535	CDR20291_3067		MarR family transcriptional regulator	492	51	43	NE	44	NE	NE
CDR20291_RS16540	CDR20291_3068		PadR family transcriptional regulator	516	66	60	NE	63	NE	NE
CDR20291_RS16545	CDR20291_3069		hypothetical protein	504	56	42	NE	48	NE	NE
CDR20291_RS16550	CDR20291_3070		hypothetical protein	651	71	51	NE	59	NE	NE
CDR20291_RS16555	CDR20291_3071	cmoA	hypothetical protein	780	79	67	NE	63	NE	NE
CDR20291_RS16560	CDR20291_3072	yhcX	hypothetical protein	252	30	23	NE	27	NE	NE
CDR20291_RS16565	CDR20291_3073		AraC family transcriptional regulator	732	84	28	NE	31	NE	NE
CDR20291_RS16570	CDR20291_3074		glycine betaine/carnitine/choline ABC transporter, ATP-binding protein	762	74	38	NE	43	NE	NE
CDR20291_RS16575	CDR20291_3075	proWX	glycine betaine/carnitine/choline ABC transporter, membrane protein	1536	178	116	NE	124	NE	NE			BSU33710	opuBC	NE
CDR20291_RS16580	CDR20291_3076	drrC	glycine betaine/carnitine/choline ABC transporter, ATP-binding protein	2241	240	94	NE	106	NE	NE
CDR20291_RS16585	CDR20291_3077		hypothetical protein	801	90	66	NE	66	NE	NE
CDR20291_RS16590	CDR20291_3078	hslO	Hsp33-like chaperonin	876	85	61	NE	60	NE	NE			BSU00710	hslO	NE
CDR20291_RS16595	CDR20291_3079	yqeM	methyltransferase	747	79	60	NE	59	NE	NE			BSU25610	yqeM	NE
CDR20291_RS16600	CDR20291_3080		small acid-soluble spore protein	246	20	15	NE	19	NE	NE
CDR20291_RS16605	CDR20291_3081	dapI	N-acetyl-diaminopimelate deacetylase	1119	130	4	E	4	E	E	E	moderate	BSU14190	dapI	E
CDR20291_RS16610	CDR20291_3082	sdaB	L-serine dehydratase	1194	122	97	NE	90	NE	NE			BSU15860	sdaAA	NE
CDR20291_RS16615	CDR20291_3083	dapA1	dihydrodipicolinate synthase 2	882	93	33	U	18	NE	U/NE			BSU16770	dapA	E
CDR20291_RS16620	CDR20291_3084	asd	aspartate-semialdehyde dehydrogenase	1002	104	1	E	0	E	E	E	strong	BSU16750	asd	E
CDR20291_RS16625	CDR20291_3085	dapA2	dihydrodipicolinate synthase 3	888	103	29	NE	23	E	E	E
CDR20291_RS16630	CDR20291_3086	dapB1	dihydrodipicolinate reductase	750	83	16	NE	8	E	E	E
CDR20291_RS16635	CDR20291_3087	dapH	dihydrodipicolinate acetylase	717	77	5	E	4	E	E	E	moderate	BSU14180	dapH	E
CDR20291_RS16640	CDR20291_3088	f42a	membrane protein	990	100	68	NE	64	NE	NE
CDR20291_RS16645	CDR20291_3089	dapB2	dihydrodipicolinate reductase	756	79	61	NE	62	NE	NE			BSU22490	dapB	E
CDR20291_RS16650	CDR20291_3090	bclA2	exosporium glycoprotein	1641	90	36	U	37	NE	U/NE	Ambig
CDR20291_RS16655	CDR20291_3091	hpt	hypoxanthine phosphoribosyltransferase	540	62	53	NE	46	NE	NE
CDR20291_RS16660	CDR20291_3092		hypothetical protein	1308	137	49	NE	63	NE	NE
CDR20291_RS16665	CDR20291_3093		sigma-54 interacting protein	1776	222	155	NE	170	NE	NE
CDR20291_RS16670				138	18	15	S	16	S	S
CDR20291_RS16675	CDR20291_3094		hypothetical protein	570	66	50	NE	49	NE	NE
CDR20291_RS16680	CDR20291_3095	ssb1	single-strand DNA-binding protein	636	75	29	NE	32	NE	NE
CDR20291_RS16685	CDR20291_3096		membrane protein	882	111	97	NE	96	NE	NE
CDR20291_RS16690	CDR20291_3097	prdF	proline racemase	1008	107	31	NE	30	NE	NE
CDR20291_RS16695	CDR20291_3098	prdE2	proline reductase PrdE-like protein	474	43	29	NE	26	NE	NE
CDR20291_RS16710	CDR20291_3101	prdB	proline reductase	726	74	16	NE	19	NE	NE
CDR20291_RS16715	CDR20291_3102		hypothetical protein	285	30	13	NE	12	NE	NE
CDR20291_RS16720	CDR20291_3103	prdA	D-proline reductase PrdA	1881	185	51	NE	55	NE	NE
CDR20291_RS16725	CDR20291_3104	prdR	sigma-54 dependent transcriptional regulator	1761	208	103	NE	94	NE	NE			BSU24100	bkdR	NE
CDR20291_RS16735	CDR20291_3105	prdC	electron transfer protein	1314	137	64	NE	50	NE	NE
CDR20291_RS16740	CDR20291_3106	pdaB	polysaccharide deacetylase	765	89	59	NE	60	NE	NE			BSU16700	swsB	NE
CDR20291_RS16745	CDR20291_3107	sspB	small, acid-soluble spore protein	204	19	9	S	10	S	S
CDR20291_RS16750	CDR20291_3108		hypothetical protein	537	65	35	NE	32	NE	NE
CDR20291_RS16755	CDR20291_3109		dehydrogenase	867	123	86	NE	107	NE	NE
CDR20291_RS16760	CDR20291_3110		hypothetical protein	246	23	21	NE	23	NE	NE
CDR20291_RS16765	CDR20291_3111	folC	folylpolyglutamate synthase	1299	165	5	U	9	U	Ei	E	moderate	BSU28080	folC	E
CDR20291_RS16770	CDR20291_3112	isp	peptidase	1014	121	102	NE	108	NE	NE
CDR20291_RS16775	CDR20291_3113	rgaR	VirR-like two-component response regulator RgaR	711	92	83	NE	87	NE	NE
CDR20291_RS16780	CDR20291_3114	valS	valine-tRNA ligase	2667	266	5	U	4	U	Ei	E		BSU28090	valS	E
CDR20291_RS16785	CDR20291_3115		polysaccharide deacetylase	828	94	45	NE	57	NE	NE			BSU09660	pdaN	NE
CDR20291_RS16790	CDR20291_3116		iron hydrogenase	1437	151	52	NE	61	NE	NE
CDR20291_RS16795	CDR20291_3117		membrane protein	870	108	93	NE	100	NE	NE			BSU08700	ygaE	NE
CDR20291_RS16800	CDR20291_3118	phoU	phosphate uptake regulator PhoU	654	76	34	NE	40	NE	NE
CDR20291_RS16805	CDR20291_3119	pstB	phosphate ABC transporter, ATP-binding subunit	765	84	44	NE	49	NE	NE			BSU24960	pstBA	NE
CDR20291_RS16810	CDR20291_3120	pstA	phosphate ABC transporter, membrane subunit PstA	825	108	43	NE	44	NE	NE			BSU24970	pstA	NE
CDR20291_RS16815	CDR20291_3121	pstC	phosphate ABC transporter, membrane subunit PstC	918	112	46	NE	50	NE	NE			BSU24980	pstC	NE
CDR20291_RS16820				1236	141	67	NE	72	NE	NE
CDR20291_RS16825	CDR20291_3123		multidrug family ABC transporter, ATP-binding protein	888	83	23	NE	25	NE	NE
CDR20291_RS16830	CDR20291_3124		sensor protein	1116	125	72	NE	72	NE	NE
CDR20291_RS16835	CDR20291_3125		putative uncharacterized protein	699	68	36	NE	46	NE	NE
CDR20291_RS16840	CDR20291_3126		two-component response regulator	681	86	57	NE	57	NE	NE
CDR20291_RS16845	CDR20291_3127		two-component sensor histidine kinase	2016	244	153	NE	170	NE	NE
CDR20291_RS16850	CDR20291_3128		two-component response regulator	678	85	59	NE	63	NE	NE
CDR20291_RS16855	CDR20291_3129	pstS	phosphate ABC transporter, substrate-binding protein	843	80	68	NE	71	U	U/NE			BSU24990	pstS	NE
CDR20291_RS16860	CDR20291_3130	pepF	oligoendopeptidase F	1785	215	187	NE	196	NE	NE			BSU11540	pepF	NE
CDR20291_RS16865	CDR20291_3131	mgtC	MgtC/SapB family magnesium transport ATPase	666	81	65	NE	74	NE	NE			BSU06650	sapB	NE
CDR20291_RS16870	CDR20291_3132		hypothetical protein	162	22	19	NE	20	NE	NE
CDR20291_RS16875	CDR20291_3133	gerCA	membrane protein	510	82	39	NE	37	NE	NE
CDR20291_RS16880	CDR20291_3134	feoA4	ferrous iron transport protein A	219	26	18	NE	22	NE	NE
CDR20291_RS16885	CDR20291_3135	feoB2	ferrous iron transport protein B	1947	228	215	U	218	U	U
CDR20291_RS16890	CDR20291_3136		phosphosugar isomerase	1056	140	76	NE	70	NE	NE
CDR20291_RS16895	CDR20291_3137		mannose-fructose-sorbose family PTS, enzyme IID component	801	95	42	NE	42	NE	NE			BSU27040	levG	NE
CDR20291_RS16900	CDR20291_3138		mannose-fructose-sorbose family PTS, enzyme IIC component	792	90	43	NE	36	NE	NE			BSU27050	levF	NE
CDR20291_RS16905	CDR20291_3139		mannose-fructose-sorbose family PTS, enzyme IIA component	423	41	15	NE	15	NE	NE
CDR20291_RS16910	CDR20291_3140		mannose-fructose-sorbose family PTS, enzyme IIB component	480	50	21	NE	24	NE	NE
CDR20291_RS16915	CDR20291_3141		PTS operon transcription antiterminator	2757	350	156	NE	172	NE	NE
CDR20291_RS16920	CDR20291_3142	proC	pyrroline-5-carboxylate reductase	804	93	60	NE	67	NE	NE
CDR20291_RS16925	CDR20291_3143	pflD	trans-4-hydroxy-L-proline dehydratase	2370	242	144	NE	152	NE	NE
CDR20291_RS16930	CDR20291_3144	pflE	pyruvate formate-lyase activating enzyme	909	88	38	NE	44	NE	NE
CDR20291_RS16935	CDR20291_3145	htrA	serine protease, HtrA family	1080	125	74	NE	67	E	E			BSU33000	htrB	NE
CDR20291_RS16940	CDR20291_3146	pgi	glucose-6-phosphate isomerase	1350	142	54	NE	55	NE	NE	E	weak	BSU31350	pgiA	NE
CDR20291_RS16945	CDR20291_3147	nptA	putative phosphate:Na+ symporter	1629	193	157	NE	169	NE	NE
CDR20291_RS16950	CDR20291_3148		oxidoreductase	1605	175	129	NE	131	NE	NE
CDR20291_RS16955	CDR20291_3149		hypothetical protein	318	38	34	NE	34	NE	NE
CDR20291_RS16960	CDR20291_3150		hypothetical protein	366	48	39	NE	41	NE	NE
CDR20291_RS16965	CDR20291_3151	yccF	hypothetical protein	1038	118	103	NE	107	NE	NE			BSU02720	yccF	NE
CDR20291_RS16970	CDR20291_3152		hypothetical protein	585	77	36	NE	33	NE	NE
CDR20291_RS16975	CDR20291_3153		hypothetical protein	438	64	29	NE	34	NE	NE
CDR20291_RS16980	CDR20291_3154		pilus assembly protein	873	127	63	NE	74	NE	NE
CDR20291_RS16985	CDR20291_3155	pulG	type IV pilin PilA	360	45	25	NE	24	NE	NE
CDR20291_RS16990	CDR20291_3156		type II secretion system protein	1086	147	76	NE	85	NE	NE			BSU24720	comGB	NE
CDR20291_RS16995	CDR20291_3157	gspE	pilus assembly ATPase	1380	167	98	NE	104	NE	NE			BSU24730	comGA	NE
CDR20291_RS17000	CDR20291_3158		hypothetical protein	681	92	66	NE	66	NE	NE
CDR20291_RS17005	CDR20291_3159		ATP/GTP-binding protein	1080	121	51	NE	62	NE	NE
CDR20291_RS17010	CDR20291_3160	ribZ	putative riboflavin transporter, major facilitator superfamily	1371	142	81	NE	90	NE	NE
CDR20291_RS17015	CDR20291_3161	engB	GTPase EngB	612	64	2	E	2	E	E	E		BSU28190	engB	E
CDR20291_RS17020	CDR20291_3162	lon	ATP-dependent protease La	2364	270	8	E	5	U	E	E	strong	BSU28200	lonA	NE
CDR20291_RS17025	CDR20291_3163	chrA	chromate transport protein ChrA	513	69	60	NE	61	NE	NE			BSU36120	chrB	NE
CDR20291_RS17030	CDR20291_3164	chrA2	chromate transport protein ChrA'	528	66	61	NE	62	NE	NE			BSU36130	chrA	NE
CDR20291_RS17035	CDR20291_3165	clpX	Adaptor subunit of ATP-dependent protease Clp	1251	137	16	E	6	E	E	E	weak	BSU28220	clpX	NE
CDR20291_RS17040	CDR20291_3166	clpP1	ATP-dependent Clp protease proteolytic subunit 1	585	62	6	U	5	U	U	Ambig		BSU34540	clpP	NE
CDR20291_RS17045	CDR20291_3167	tig	trigger factor	1287	144	56	NE	47	NE	NE			BSU28230	tig	NE
CDR20291_RS17050	CDR20291_3168		phosphoesterase	471	51	44	NE	43	NE	NE			BSU28350	ysnB	NE
CDR20291_RS17055	CDR20291_3169	rph	bifunctional tRNA nucleotidyltransferase/nucleoside-triphosphatase	1350	133	94	NE	94	NE	NE			BSU28370	rph	NE
CDR20291_RS17060	CDR20291_3170	dnaL	DNA ligase	2025	214	3	E	4	E	E	E	strong	BSU06620	ligA	E
CDR20291_RS17065	CDR20291_3171	serA	D-isomer specific 2-hydroxyacid dehydrogenase	939	114	99	NE	102	NE	NE
CDR20291_RS17070	CDR20291_3172		hypothetical protein	423	51	41	NE	44	NE	NE
CDR20291_RS17075	CDR20291_3173	yhjX_2	putative transporter, major facilitator superfamily	1284	164	109	NE	103	NE	NE			BSU03530	ycxA	NE
CDR20291_RS17080	CDR20291_3174	hydN1	oxidoreductase Fe-S subunit	516	53	49	NE	52	NE	NE
CDR20291_RS17085	CDR20291_3175	hydA	iron hydrogenase	1377	145	97	NE	110	NE	NE
CDR20291_RS17090	CDR20291_3176	hydN2	oxidoreductase Fe-S subunit	552	61	42	NE	46	NE	NE
CDR20291_RS17095	CDR20291_3177		hypothetical protein	174	23	20	NE	22	NE	NE
CDR20291_RS17100	CDR20291_3178	fdhD	formate dehydrogenase accessory protein FdhD	834	103	65	NE	69	NE	NE			BSU36710	fdhD	NE
CDR20291_RS17105	CDR20291_3179	fdhF	formate dehydrogenase-H	2145	209	124	NE	150	NE	NE			BSU12160	forC	NE
CDR20291_RS17110	CDR20291_3180	mprF	membrane protein	1059	149	127	NE	133	NE	NE
CDR20291_RS17115	CDR20291_3181	cprR	two-component response regulator, cationic antimicrobial peptide resistance	660	80	55	NE	54	NE	NE
CDR20291_RS17120	CDR20291_3182		hypothetical protein	630	82	54	NE	60	NE	NE
CDR20291_RS17125	CDR20291_3183		hypothetical protein	678	67	36	NE	50	NE	NE
CDR20291_RS17130	CDR20291_3184		putative membrane protein	789	136	107	NE	119	NE	NE
CDR20291_RS17135	CDR20291_3185	pstB1	abc transporter, atp-binding protein	873	123	78	NE	99	NE	NE
CDR20291_RS17140	CDR20291_3186		membrane protein, putative	1710	258	141	NE	155	NE	NE
CDR20291_RS17145	CDR20291_3187		accessory gene regulator	582	96	57	NE	64	NE	NE
CDR20291_RS17150	CDR20291_3187A		autoinducer prepeptide	141	11	7	S	10	S	S	E
CDR20291_RS17155	CDR20291_3188	regB	sensor histidine kinase virs	1317	225	203	U	206	NE	U/NE
CDR20291_RS17160	CDR20291_3189		dna-binding response regulator, lyttr family	711	117	105	NE	111	NE	NE
CDR20291_RS17165	CDR20291_3190		hypothetical protein	576	68	46	NE	44	NE	NE
CDR20291_RS17170	CDR20291_3191		hypothetical protein	279	35	30	NE	28	NE	NE
CDR20291_RS17175	CDR20291_3192		hypothetical protein	762	73	51	NE	54	NE	NE
CDR20291_RS17180	CDR20291_3193	bclA3	exosporium glycoprotein BclA3	2049	114	35	U	38	U	U
CDR20291_RS17185	CDR20291_3194	sgtA	family 2 glycosyl transferase	1077	108	45	NE	39	NE	NE
CDR20291_RS17190	CDR20291_3195	clpP2	ATP-dependent Clp protease proteolytic subunit 2	585	69	52	NE	59	NE	NE
CDR20291_RS17195	CDR20291_3196		AraC family transcriptional regulator	483	65	49	NE	53	NE	NE
CDR20291_RS17200	CDR20291_3197		GntR family transcriptional regulator	1416	168	114	NE	123	NE	NE			BSU05240	ydeL	NE
CDR20291_RS17205	CDR20291_3198		tRNA-binding protein	669	81	50	NE	67	NE	NE
CDR20291_RS17210	CDR20291_3199		nitroreductase	519	43	33	NE	35	NE	NE
CDR20291_RS17215	CDR20291_3200	hxlR	HxlR family transcriptional regulator	324	33	32	NE	32	NE	NE			BSU03470	hxlR	NE
CDR20291_RS17220	CDR20291_3201		protease/amidase	585	57	51	NE	52	NE	NE			BSU27020	sufLA	NE
CDR20291_RS17230	CDR20291_3203		ABC transporter, ATP-binding protein	1539	151	92	NE	108	NE	NE
CDR20291_RS17235	CDR20291_3204		two-component response regulator	831	107	91	NE	95	NE	NE
CDR20291_RS17240	CDR20291_3205		MATE family efflux transporter	1380	173	119	NE	133	NE	NE
CDR20291_RS17245	CDR20291_3206		multidrug family ABC transporter, membrane protein	795	103	80	NE	86	NE	NE
CDR20291_RS17250	CDR20291_3207		multidrug family ABC transporter, membrane protein	855	101	63	NE	66	NE	NE
CDR20291_RS17255	CDR20291_3208		multidrug family ABC transporter, ATP-binding protein	996	115	69	NE	79	NE	NE
CDR20291_RS17260	CDR20291_3209		diguanylate kinase signaling protein	957	104	90	NE	99	U	U/NE
CDR20291_RS17265	CDR20291_3210		hypothetical protein	549	56	43	NE	46	NE	NE
CDR20291_RS17270	CDR20291_3211		hypothetical protein	699	86	65	NE	73	NE	NE
CDR20291_RS17275	CDR20291_3212	rsgA	ribosome biogenesis GTPase RsgA	1068	96	64	NE	70	NE	NE
CDR20291_RS17280	CDR20291_3213	rsgA	zinc finger protein	402	27	17	NE	19	NE	NE
CDR20291_RS17285				177	25	24	NE	24	NE	NE
CDR20291_RS17290	CDR20291_3214		hypothetical protein	639	76	57	NE	70	NE	NE
CDR20291_RS17295	CDR20291_3215	rumA	23S rRNA (uracil-5-)-methyltransferase RumA	1359	158	127	NE	139	NE	NE			BSU06730	rlmCD	NE
CDR20291_RS17300	CDR20291_3216	pyk	pyruvate kinase	1761	200	145	NE	153	NE	NE			BSU29180	pyk	NE
CDR20291_RS17305	CDR20291_3217	pfkA	6-phosphofructokinase	960	109	35	NE	25	NE	NE	E	weak	BSU29190	pfkA	NE
CDR20291_RS17310	CDR20291_3218	dnaE	DNA polymerase III subunit alpha	3570	394	34	E	32	E	E	E	strong	BSU29230	dnaE	E
CDR20291_RS17315	CDR20291_3219	whiA	transcriptional regulator whiA	948	102	38	NE	26	NE	NE	E	weak	BSU34750	whiA	NE
CDR20291_RS17320	CDR20291_3220	apfA	NUDIX family hydrolase	426	38	31	NE	29	NE	NE			BSU30630	rppG	NE
CDR20291_RS17325	CDR20291_3221	ybhK	hypothetical protein	1107	124	108	NE	112	NE	NE			BSU34760	glmR	NE
CDR20291_RS17330	CDR20291_3222	rapZ	glmZ(sRNA)-inactivating NTPase	858	91	87	U	88	U	U			BSU34770	glmJ	NE
CDR20291_RS17335	CDR20291_3223		phosphoesterase	714	99	57	NE	32	NE	NE	Ambig		BSU28590	polX	NE
CDR20291_RS17340	CDR20291_3224	murB	UDP-N-acetylenolpyruvoylglucosamine reductase	915	96	0	E	1	E	E	E	strong	BSU15230	murB	E
CDR20291_RS17345	CDR20291_3225	focA	putative formate/nitrite transporter	771	75	68	NE	68	U	U/NE			BSU27200	yrhG	NE
CDR20291_RS17350	CDR20291_3226	clsB	cardiolipin synthetase	1482	174	158	NE	169	U	U/NE			BSU36590	clsA	NE
CDR20291_RS17355	CDR20291_3227	hymA	iron-only hydrogenase electron-transferring subunit HymA-like protein	498	49	41	NE	47	NE	NE
CDR20291_RS17360	CDR20291_3228	hymB	iron-only hydrogenase electron-transferring subunit HymB-like protein	1887	186	155	NE	172	NE	NE
CDR20291_RS17365	CDR20291_3229	hymC	iron-only hydrogenase catalytic subunit HymC-like protein	1782	186	162	U	176	NE	U/NE
CDR20291_RS17370	CDR20291_3230	mutS	DNA mismatch repair ATPase MutS	1797	198	177	NE	177	NE	NE
CDR20291_RS17375	CDR20291_3231	hprK	HPr kinase/phosphorylase	930	111	90	NE	91	NE	NE			BSU35000	hprK	NE
CDR20291_RS17380	CDR20291_3232	uvrC	excinuclease ABC subunit C	1818	221	170	NE	181	NE	NE			BSU28490	uvrC	NE
CDR20291_RS17385	CDR20291_3233	uvrA	excinuclease ABC subunit A	2826	299	245	NE	241	NE	NE			BSU35160	uvrA	NE
CDR20291_RS17390	CDR20291_3234	uvrB	excinuclease ABC subunit B	1971	212	172	NE	184	NE	NE			BSU35170	uvrB	NE
CDR20291_RS17395	CDR20291_3235	npp	nucleotide pyrophosphatase	1263	144	94	NE	84	NE	NE
CDR20291_RS17400	CDR20291_3236	ugpB	putative sn-glycerol 3-phosphate ABC transporter, substrate-binding protein	1305	123	48	NE	40	NE	NE			BSU28750	araN	NE
CDR20291_RS17405	CDR20291_3237	ugpE	putative sn-glycerol 3-phosphate ABC transporter, membrane subunit	861	106	34	NE	49	NE	NE			BSU06990	rhiG	NE
CDR20291_RS17410	CDR20291_3238	ugpA	putativesn-glycerol 3-phosphate ABC transporter, membrane protein	870	115	59	NE	48	NE	NE
CDR20291_RS17415	CDR20291_3239	ugpC	putative sn-glycerol 3-phosphate ABC transporter, ATP-binding subunit	1071	118	37	U	49	NE	U/NE
CDR20291_RS17435	CDR20291_3240	cysG	precorrin-2 dehydrogenase	579	81	61	NE	71	NE	NE			BSU15630	sirC	NE
CDR20291_RS17440	CDR20291_3241	hemB	delta-aminolevulinic acid dehydratase	966	102	91	NE	85	NE	NE			BSU28130	hemB	NE
CDR20291_RS17445	CDR20291_3242	cobA	bifunctional uroporphyrinogen-III methyltransferase/uroporphyrinogen-III synthase	1500	197	172	U	174	NE	U/NE			BSU03280	nasF	NE
CDR20291_RS17450	CDR20291_3243	hemC	porphobilinogen deaminase	906	96	65	NE	78	NE	NE			BSU28150	hemC	NE
CDR20291_RS17455	CDR20291_3244	cbiK	sirohydrochlorin cobaltochelatase	1479	170	149	NE	161	U	U/NE
CDR20291_RS17460	CDR20291_3245	cbiJ	cobalt-precorrin-6A reductase	753	98	89	NE	89	NE	NE
CDR20291_RS17465	CDR20291_3246	cbiH	cobalt-precorrin-3B C(17)-methyltransferase	726	76	60	NE	65	NE	NE
CDR20291_RS17470	CDR20291_3247	cbiG	cobalamin biosynthesis protein CbiG	1122	143	128	NE	135	NE	NE
CDR20291_RS17475	CDR20291_3248	cbiF	cobalt-precorrin-4 C(11)-methyltransferase	753	83	61	NE	75	NE	NE
CDR20291_RS17480	CDR20291_3249	cbiT	cobalt-precorrin-6Y C(15)-methyltransferase	576	73	58	NE	62	NE	NE
CDR20291_RS17485	CDR20291_3250	cbiE	cobalt-precorrin-6Y C(5)-methyltransferase	609	79	63	NE	61	NE	NE
CDR20291_RS17490	CDR20291_3251	cbiD	cobalt-precorrin-5B C(1)-methyltransferase	1227	164	125	NE	138	NE	NE
CDR20291_RS17495	CDR20291_3252	cbiC	cobalt-precorrin-8X methylmutase	633	84	67	NE	74	NE	NE
CDR20291_RS17500	CDR20291_3253	pduX	cobalamin biosynthesis L-threonine PduX-like kinase	888	117	88	NE	93	NE	NE
CDR20291_RS17505	CDR20291_3254	cobD	threonine-phosphate decarboxylase	1071	141	118	NE	112	NE	NE
CDR20291_RS17510	CDR20291_3255	cbiB	cobalamin biosynthesis protein CbiB	972	143	129	NE	130	NE	NE
CDR20291_RS17515	CDR20291_3256	cbiA	cobyrinic acid A,C-diamide synthase	1377	167	137	NE	138	NE	NE			BSU30210	bioD	NE
CDR20291_RS17520	CDR20291_3257	cobQ	cobyric acid synthase	1515	172	125	NE	128	NE	NE
CDR20291_RS17525	CDR20291_3258	cobC	cobalamin biosynthesis phosphoglycerate mutase CobC	615	74	64	NE	65	NE	NE
CDR20291_RS17530	CDR20291_3259	cobS	cobalamin synthase CobS	774	116	99	NE	109	NE	NE
CDR20291_RS17535	CDR20291_3260	cobU	bifunctional adenosylcobalamin biosynthesis adenosylcobinamide kinase/adenosylcobinamide-phosphate guanylyltransferase	561	73	68	NE	71	U	U/NE
CDR20291_RS17540	CDR20291_3261	cobT	nicotinate-nucleotide-dimethylbenzimidazole phosphoribosyltransferase	1047	115	94	NE	104	NE	NE
CDR20291_RS17545				192	22	22	NE	22	NE	NE
CDR20291_RS17550	CDR20291_3262	lacX	glycoside hydrolase-type carbohydrate-binding protein	873	115	102	U	113	U	U
CDR20291_RS17555	CDR20291_3263		pyridoxal phosphate-dependent transferase	1188	144	87	NE	95	NE	NE
CDR20291_RS17560	CDR20291_3264	pepP	M24 family peptidase	1071	118	62	NE	64	NE	NE
CDR20291_RS17565	CDR20291_3265		lactose-N,N'-diacetylchitobiose-&beta;-glucoside family PTS, enzyme IIC component	1323	158	83	NE	86	NE	NE
CDR20291_RS17570	CDR20291_3266		lactose-N,N'-diacetylchitobiose-&beta;-glucoside family PTS, enzyme IIB component	336	39	24	NE	25	NE	NE
CDR20291_RS17575	CDR20291_3267		lactose-N,N'-diacetylchitobiose-&beta;-glucoside family PTS, enzyme IIA component	306	26	12	NE	15	NE	NE
CDR20291_RS17580	CDR20291_3268	celM	exoaminopeptidase	1044	113	67	NE	76	NE	NE			BSU28820	ysdC	NE
CDR20291_RS17585	CDR20291_3269		PTS operon transcription antiterminator	1902	254	152	NE	161	NE	NE
CDR20291_RS17590	CDR20291_3270	agaY	tagatose-bisphosphate aldolase	852	89	47	NE	44	NE	NE
CDR20291_RS17595	CDR20291_3271	agaS	phosphosugar isomerase	1164	137	64	NE	69	NE	NE
CDR20291_RS17600	CDR20291_3272	mviM	oxidoreductase	918	105	88	NE	99	NE	NE
CDR20291_RS17605	CDR20291_3273	lacC	carbohydrate/purine kinase; putative tagatose-6-phosphate kinase LacC	930	128	96	NE	110	NE	NE
CDR20291_RS17610	CDR20291_3274		GntR family transcriptional regulator	726	72	62	NE	65	NE	NE			BSU35030	nagR	NE
CDR20291_RS17615	CDR20291_3275	agaA	N-acetylglucosamine-6-phosphate deacetylase	1155	130	108	NE	120	NE	NE
CDR20291_RS17625	CDR20291_3277		hypothetical protein	732	81	30	NE	37	NE	NE
CDR20291_RS17630	CDR20291_3278		putative exported protein precursor	1254	141	64	NE	76	NE	NE
CDR20291_RS17635	CDR20291_3279		putative regulatory protein	1137	166	155	U	163	U	U
CDR20291_RS17640	CDR20291_3280		putative uncharacterized protein	576	73	39	NE	49	NE	NE
CDR20291_RS17645				189	30	12	NE	18	NE	NE
CDR20291_RS17650	CDR20291_3281		transposon tn21 resolvase	558	68	63	NE	65	NE	NE
CDR20291_RS17655	CDR20291_3282		putative uncharacterized protein	744	81	45	NE	46	NE	NE
CDR20291_RS17660				219	16	2	U	2	U	U
CDR20291_RS17665	CDR20291_3283		putative uncharacterized protein	543	65	33	NE	32	NE	NE
CDR20291_RS17680	CDR20291_3285		putative uncharacterized protein; flags: precursor	444	48	26	NE	30	NE	NE
CDR20291_RS17685	CDR20291_3286		putative uncharacterized protein	444	52	38	NE	44	NE	NE
CDR20291_RS17690				318	38	27	NE	26	NE	NE
CDR20291_RS17695	CDR20291_3287		putative uncharacterized protein	702	85	50	NE	52	NE	NE
CDR20291_RS17700	CDR20291_3288		putative uncharacterized protein	543	64	25	NE	32	NE	NE			BSU26840	sigZ	NE
CDR20291_RS17705				183	25	15	NE	13	NE	NE
CDR20291_RS17710	CDR20291_3289		leucine-rich repeat protein; flags: precursor	612	61	29	NE	32	NE	NE
CDR20291_RS17715	CDR20291_3290		Conserved hypothetical protein	1215	140	73	NE	88	NE	NE
CDR20291_RS17720	CDR20291_3291	ctpA	carboxy-terminal protease	1158	132	115	NE	111	NE	NE			BSU19590	ctpA	NE
CDR20291_RS17725	CDR20291_3292	ygfA	5-formyltetrahydrofolate cyclo-ligase	570	62	41	NE	54	NE	NE			BSU24890	yqgN	NE
CDR20291_RS17730	CDR20291_3293		hypothetical protein	417	53	24	NE	28	NE	NE
CDR20291_RS17735	CDR20291_3294		membrane protein	1095	138	122	NE	124	NE	NE
CDR20291_RS17740	CDR20291_3295	tklB	transketolase pyridine binding subunit	942	94	56	NE	55	NE	NE
CDR20291_RS17745	CDR20291_3296	tktA	transketolase thiamine diphosphate-binding subunit	828	67	35	NE	42	NE	NE			BSU17890	tkt	NE
CDR20291_RS17750	CDR20291_3297	ndoA	mRNA interferase	384	42	37	NE	37	NE	NE			BSU04660	ndoA	NE
CDR20291_RS17755	CDR20291_3298	ndoAI	antitoxin endoAI	288	25	21	NE	24	NE	NE
CDR20291_RS17760	CDR20291_3299	alr	alanine racemase	1158	136	104	NE	121	NE	NE			BSU17640	alrB	NE
CDR20291_RS17765	CDR20291_3300	gerS	regulator of spore germination	591	64	44	NE	57	NE	NE
CDR20291_RS17770	CDR20291_3301		hypothetical protein	462	57	50	NE	51	NE	NE
CDR20291_RS17775	CDR20291_3302	acpS	holo-ACP synthase	381	51	3	E	2	E	E	E	weak	BSU04620	acpS	E
CDR20291_RS17780	CDR20291_3303	atpC	FoF1 ATP synthase, ε subunit	261	21	10	NE	8	NE	NE	E		BSU36800	atpC	NE
CDR20291_RS17785	CDR20291_3304	atpD	FoF1 ATP synthase, β subunit	1395	131	94	NE	40	NE	NE	E	weak	BSU36810	atpD	NE
CDR20291_RS17790	CDR20291_3305	atpG	FoF1 ATP synthase, ϒ subunit	879	76	45	NE	23	NE	NE	E		BSU36820	atpG	NE
CDR20291_RS17795	CDR20291_3306	atpA	FoF1 ATP synthase, α subunit	1503	153	113	NE	69	NE	NE	E		BSU36830	atpA	NE
CDR20291_RS17800	CDR20291_3307	atpH	FoF1 ATP synthase, δ subunit	546	61	36	NE	23	NE	NE	E		BSU36840	atpH	NE
CDR20291_RS17805	CDR20291_3308	atpF	FoF1 ATP synthase, subunit b	498	48	35	NE	17	NE	NE	E	none	BSU36850	atpF	NE
CDR20291_RS17810	CDR20291_3309	atpE	FoF1 ATP synthase, subunit c	261	32	22	NE	13	NE	NE
CDR20291_RS17815	CDR20291_3310	atpB	FoF1 ATP synthase, subunit a	705	83	61	NE	42	NE	NE	E	weak	BSU36870	atpB	NE
CDR20291_RS17820	CDR20291_3311	atpI	ATP synthase subunit I	387	49	37	NE	20	NE	NE	E	none	BSU36880	atpI	NE
CDR20291_RS17825	CDR20291_3312	atpZ	ATP synthase transporter protein AtpZ	228	30	23	NE	17	NE	NE	E
CDR20291_RS17830	CDR20291_3313	comEB	dCMP deaminase	438	38	26	NE	21	NE	NE
CDR20291_RS17835	CDR20291_3314	yqeB	hypothetical protein	816	87	65	NE	59	NE	NE
CDR20291_RS17840	CDR20291_3315	upp	uracil phosphoribosyltransferase	630	68	65	NE	61	NE	NE			BSU36890	uppA	NE
CDR20291_RS17845	CDR20291_3316	rpiB2	ribose-5-phosphate isomerase	453	52	43	NE	45	NE	NE			BSU36920	ywlF	NE
CDR20291_RS17850	CDR20291_3317	ywlE	protein-tyrosine phosphatase reductase	450	55	51	NE	49	NE	NE			BSU36930	ywlE	NE
CDR20291_RS17855	CDR20291_3318	tsaC	Threonyl carbamoyl adenosine (t6A) modification of ANN-decoding tRNAs	1041	105	4	E	4	E	E	E	moderate	BSU36950	tsaC	NE
CDR20291_RS17860	CDR20291_3319		putative Zn2+/Fe2+ transporter	681	88	75	NE	79	NE	NE
CDR20291_RS17865	CDR20291_3320	prfA	peptide chain release factor 1	1065	105	6	E	8	E	E	E	strong	BSU37010	prfA	E
CDR20291_RS17870	CDR20291_3321	hemK	release factor glutamine methyltransferase	849	109	73	NE	50	NE	NE			BSU37000	prmC	NE
CDR20291_RS17875	CDR20291_3322	prmC	membrane protein	894	103	84	NE	80	NE	NE			BSU24490	yqhQ	NE
CDR20291_RS17880	CDR20291_3323	rpmE	50S ribosomal protein L31	201	8	1	S	0	EB	EB	E		BSU37070	rpmE	NE
CDR20291_RS17885	CDR20291_3324	rho	transcription termination factor	1605	163	39	NE	30	E	E			BSU37080	rho	NE
CDR20291_RS17890	CDR20291_3325	gtaB	UTP-glucose-1-phosphate uridylyltransferase	966	106	89	NE	95	NE	NE			BSU35670	gtaB	NE
CDR20291_RS17895	CDR20291_3326	pepF	oligoendopeptidase F	1893	230	135	NE	159	NE	NE
CDR20291_RS17900	CDR20291_3327	spoIIE	stage II sporulation protein	2373	287	164	NE	184	NE	NE			BSU00640	spoIIE	NE
CDR20291_RS17905	CDR20291_3328	aroB	exopolyphosphatase	921	104	81	NE	89	NE	NE
CDR20291_RS17910	CDR20291_3329	divIC	septum formation initiation protein	285	30	18	NE	17	NE	NE
CDR20291_RS17920	CDR20291_3331		sporulation protein	255	27	26	NE	23	NE	NE			BSU00600	yabP	NE
CDR20291_RS17925	CDR20291_3332	yabO	RNA-binding S4 domain-containing protein	243	24	18	NE	24	NE	NE			BSU00590	rqcP	NE
CDR20291_RS17930	CDR20291_3333	hupA	non-specific DNA-binding protein	279	20	0	E	1	U	E	E	strong	BSU22790	hbs	E
CDR20291_RS17935	CDR20291_3334	mazG	bifunctional tetrapyrrole methylase/NTP pyrophosphohydrolase MazG	1449	161	123	U	117	U	U			BSU00580	yabN	NE
CDR20291_RS17940	CDR20291_3335	murJ2 (spoVB)	putative MurJ family lipid II flippase	1614	183	38	NE	42	NE	Ei	E	moderate	BSU30050	murJ	NE
CDR20291_RS17945	CDR20291_3336	spoVT	stage V sporulation protein T	540	56	29	NE	30	NE	NE			BSU00560	spoVT	NE
CDR20291_RS17950	CDR20291_3337	prsA	peptidylprolyl isomerase PrsA-like protein	996	93	61	NE	69	NE	NE
CDR20291_RS17955	CDR20291_3338	mfd	transcription-repair coupling factor	3387	378	285	NE	274	NE	NE			BSU00550	mfd	NE
CDR20291_RS17960	CDR20291_3339	pth	peptidyl-tRNA hydrolase	561	76	9	E	10	E	E	E		BSU00530	pthA	E
CDR20291_RS17970	CDR20291_3341	pilD	type IV prepilin peptidase	783	107	83	NE	101	U	U/NE			BSU28070	comC	NE
CDR20291_RS17975	CDR20291_3342	pilT	twitching motility protein PilT	1083	108	82	NE	85	NE	NE
CDR20291_RS17980	CDR20291_3343		minor pilin PilK	1539	179	127	NE	125	NE	NE
CDR20291_RS17985	CDR20291_3344		type IV pilin	528	65	44	NE	49	NE	NE
CDR20291_RS17990	CDR20291_3345		type IV pilin	567	76	54	NE	55	NE	NE
CDR20291_RS17995	CDR20291_3346		type IV pilus assembly protein	909	112	85	NE	88	NE	NE
CDR20291_RS18000	CDR20291_3347	pilM	membrane protein	1713	219	156	NE	172	NE	NE
CDR20291_RS18005	CDR20291_3348		type IV pilus secretion protein	1209	140	94	NE	99	NE	NE
CDR20291_RS18010	CDR20291_3349	pilB1	type IV pilus transporter system	1677	186	146	NE	159	NE	NE
CDR20291_RS18015	CDR20291_3350	pilA1	pilin protein	522	72	62	NE	67	U	U/NE
CDR20291_RS18020	CDR20291_3351	prs	ribose-phosphate pyrophosphokinase	951	109	5	E	6	E	E	E	moderate	BSU00510	prsS	E
CDR20291_RS18025	CDR20291_3352	glmU	bifunctional N-acetylglucosamine-1-phosphate uridyltransferase/glucosamine-1-phosphate acetyltransferase	1380	145	0	E	0	E	E	E	strong	BSU00500	gcaD	E
CDR20291_RS18030	CDR20291_3353	spoVG	regulator required for spore cortex synthesis	279	29	27	NE	26	NE	NE			BSU00490	spoVG	NE
CDR20291_RS18035	CDR20291_3354	purR	pur operon repressor	879	100	91	NE	91	NE	NE			BSU00470	purR	NE
CDR20291_RS18040	CDR20291_3355	murC	UDP-N-acetylmuramate-L-alanine ligase	1353	149	0	E	0	E	E	E		BSU29790	murC	E
CDR20291_RS18045	CDR20291_3356		hypothetical protein	798	92	66	NE	60	NE	NE
CDR20291_RS18050	CDR20291_3357	fieF	cation efflux protein	897	112	88	NE	96	NE	NE			BSU05470	mneP	NE
CDR20291_RS18055	CDR20291_3358	yqjE	peptidase T	1116	139	126	NE	131	U	U/NE			BSU23910	yqjE	NE
CDR20291_RS18060	CDR20291_3359		hypothetical protein	1272	143	86	NE	84	NE	NE
CDR20291_RS18065	CDR20291_3360	ksgA	rRNA small subunit methyltransferase A	870	104	86	NE	87	NE	NE			BSU00420	rsmA	NE
CDR20291_RS18070	CDR20291_3361	rnmV	ribonuclease M5	531	52	41	NE	49	NE	NE			BSU00410	rnmV	NE
CDR20291_RS18075	CDR20291_3362		iron family ABC transporter, substrate-binding protein	1068	116	81	NE	88	NE	NE
CDR20291_RS18085	CDR20291_3363		iron family ABC transporter, substrate-binding protein	1068	115	55	NE	67	NE	NE
CDR20291_RS18090	CDR20291_3364		iron family ABC transporter, membrane protein	1689	229	136	NE	154	NE	NE
CDR20291_RS18095	CDR20291_3365	cysA2	iron family ABC transporter, ATP-binding protein	996	111	49	NE	58	NE	NE
CDR20291_RS18100	CDR20291_3366		predicted cyclic phosphate dihydrolase	837	100	59	NE	62	NE	NE
CDR20291_RS18105	CDR20291_3367	phnM	phosphonate metabolism protein PhnM	1170	151	79	NE	97	NE	NE
CDR20291_RS18110	CDR20291_3368	phnL	phosphonate-specific ABC transporter, ATP-binding protein	714	79	36	NE	44	NE	NE
CDR20291_RS18115	CDR20291_3369	phnK	phosphonate-specific ABC transporter, ATP-binding protein	867	92	49	NE	52	NE	NE
CDR20291_RS18120	CDR20291_3370	phnJ	carbon-phosphorus lyase complex subunit PhnJ	870	107	49	NE	49	NE	NE
CDR20291_RS18125	CDR20291_3371	phnI	carbon-phosphorus lyase complex subunit PhnI	1086	122	53	NE	58	NE	NE
CDR20291_RS18130	CDR20291_3372	phnH	phosphonate metabolism protein	576	86	46	NE	44	NE	NE
CDR20291_RS18135	CDR20291_3373	phnG	phosphonate metabolism protein	432	58	14	NE	25	NE	NE
CDR20291_RS18140	CDR20291_3374	yabD	deoxyribonuclease	771	78	70	NE	71	NE	NE			BSU00390	yabD	NE
CDR20291_RS18145	CDR20291_3375	metG	methionine-tRNA ligase	1938	213	38	E	36	E	E	E		BSU00380	metS	E
CDR20291_RS18150	CDR20291_3376	spmB	spore maturation protein B	522	69	42	NE	42	NE	NE			BSU23170	spmB	NE
CDR20291_RS18155	CDR20291_3377	spmA	spore maturation protein A	585	69	29	NE	37	NE	NE			BSU23180	spmA	NE
CDR20291_RS18160	CDR20291_3378	pncB	nicotinate phosphribosyltransferase	1431	149	5	E	2	E	E	E	moderate	BSU31750	pncB	E
CDR20291_RS18165	CDR20291_3379		AsnC/Lrp family transcriptional regulator	429	43	38	NE	38	NE	NE			BSU06540	yezC	NE
CDR20291_RS18170	CDR20291_3380	glnD	hypothetical protein	705	99	97	U	96	U	U
CDR20291_RS18175	CDR20291_3381	rsmI	rRNA small subunit methyltransferase I	834	93	73	NE	73	NE	NE			BSU00360	yabC	NE
CDR20291_RS18180	CDR20291_3382	yabB	methyltransferase	747	80	58	NE	59	NE	NE			BSU00340	trmNF	NE
CDR20291_RS18185	CDR20291_3383	yaaT	hypothetical protein	894	87	48	NE	31	NE	NE			BSU00320	ricT	NE
CDR20291_RS18190	CDR20291_3384	holB	DNA polymerase III subunit delta'	936	117	2	U	0	E	E	E		BSU00310	holB	E
CDR20291_RS18195	CDR20291_3385	tmk	thymidylate kinase	690	82	0	E	0	E	E	E	strong	BSU00280	tmk	E
CDR20291_RS18200	CDR20291_3386	speA	arginine decarboxylase	1410	182	129	NE	109	NE	NE
CDR20291_RS18205	CDR20291_3387		membrane protein	192	27	18	NE	18	NE	NE			BSU31380	yuzA	NE
CDR20291_RS18225	CDR20291_3388		hypothetical protein	195	22	12	NE	12	NE	NE
CDR20291_RS18230	CDR20291_3389	lysS	lysine-tRNA ligase	1530	169	4	E	3	E	E	E		BSU00820	lysS	E
CDR20291_RS18235	CDR20291_3390	greA	transcription elongation factor	480	42	0	E	0	E	E	E	strong	BSU27320	greA	NE
CDR20291_RS18240	CDR20291_3391	dusB	tRNA-dihydrouridine synthase	969	88	62	NE	67	NE	NE			BSU00810	dusB	NE
CDR20291_RS18245	CDR20291_3392	coaX	pantothenate kinase	771	91	9	E	7	E	E	E	weak	BSU00700	coaX	NE
CDR20291_RS18250	CDR20291_3393	panT	putative pantothenate ECF transporter, S component	591	74	54	NE	41	NE	NE
CDR20291_RS18255	CDR20291_3394		peptidase	969	107	87	NE	94	NE	NE
CDR20291_RS18260	CDR20291_3395	birA	bifunctional biotin operon repressor/biotin-[acetyl-CoA-carboxylase] synthetase	978	113	70	NE	61	NE	NE			BSU22440	birA	E
CDR20291_RS18265	CDR20291_3396	ftsH2	ATP-dependent zinc metalloprotease FtsH	1971	181	84	NE	51	NE	NE			BSU00690	ftsH	NE
CDR20291_RS18270	CDR20291_3397	tilS	tRNA(Ile)-lysidine synthase	1389	175	5	U	2	U	Ei	E	strong	BSU00670	tilS	E
CDR20291_RS18275	CDR20291_3398	ywiB	hypothetical protein	429	63	63	U	61	NE	U/NE
CDR20291_RS18280	CDR20291_3399	murI	glutamate racemase	807	93	3	E	3	E	E	E	strong	BSU28390	racE	E
CDR20291_RS18285	CDR20291_3400		spore cortex-lytic hydrolase	486	47	35	NE	37	NE	NE			BSU22930	sleB	NE
CDR20291_RS18290	CDR20291_3401	spoIIR	pro-sigma(E) endopeptidase	660	85	62	NE	64	NE	NE			BSU36970	spoIIR	NE
CDR20291_RS18295	CDR20291_3402	gntR	GntR family transcriptional regulator	681	81	76	NE	78	U	U/NE			BSU05700	ydhC	NE
CDR20291_RS18300	CDR20291_3403	ispE	4-diphosphocytidyl-2-C-methyl-D-erythritol kinase	891	100	3	E	4	E	E	E	strong	BSU00460	ispE	E
CDR20291_RS18305	CDR20291_3404	sipL	SpoIVA-interacting protein involved in spore coat localization	1551	170	144	NE	146	NE	NE
CDR20291_RS18310	CDR20291_3405	veg	hypothetical protein	267	35	26	NE	30	NE	NE			BSU00440	vegR	NE
CDR20291_RS18315	CDR20291_3406	yabG	sporulation-specific protease	861	97	88	NE	91	NE	NE			BSU00430	yabG	NE
CDR20291_RS18320	CDR20291_3407		peptidase	939	92	76	NE	85	NE	NE
CDR20291_RS18325	CDR20291_3408		hypothetical protein	162	19	15	S	16	S	S
CDR20291_RS18330	CDR20291_3409	secA_2	hypothetical protein	498	51	35	NE	38	NE	NE
CDR20291_RS18335	CDR20291_3410		hypothetical protein	711	91	69	NE	69	NE	NE
CDR20291_RS18340	CDR20291_3411		hypothetical protein	531	64	38	NE	40	NE	NE
CDR20291_RS18345	CDR20291_3412		hypothetical protein	231	35	27	NE	25	NE	NE
CDR20291_RS18350	CDR20291_3413		putative proline:Na+ symporter	1395	165	85	NE	92	NE	NE			BSU03220	putP	NE
CDR20291_RS18355	CDR20291_3414		putative transporter, major facilitator superfamily	1254	162	112	NE	118	NE	NE
CDR20291_RS18360	CDR20291_3415	mdeA	methionine gamma-lyase	1155	117	84	NE	85	NE	NE			BSU27250	mccB	NE
CDR20291_RS18365	CDR20291_3416	tnpR1	resolvase	510	55	50	NE	51	NE	NE			BSU06750	yefC	NE
CDR20291_RS18370	CDR20291_3417		hypothetical protein	228	19	11	NE	15	NE	NE
CDR20291_RS18375	CDR20291_3418		hypothetical protein	744	98	73	NE	74	NE	NE
CDR20291_RS18380	CDR20291_3419	rlmI	hypothetical protein	873	83	75	NE	79	NE	NE			BSU38360	ywbD	NE
CDR20291_RS18385	CDR20291_3420	rluC	pseudouridine synthase RsuA-like protein	666	74	71	U	73	U	U
CDR20291_RS18390	CDR20291_3421	bmrR	MerR family transcriptional regulator	858	105	98	NE	101	NE	NE			BSU24020	bmrR	NE
CDR20291_RS18395	CDR20291_3422		ABC transporter, membrane protein	2547	200	125	NE	132	NE	NE
CDR20291_RS18400	CDR20291_3423		ABC transporter, ATP-binding protein	687	52	29	NE	34	NE	NE
CDR20291_RS18405	CDR20291_3424		two-component sensor histidine kinase	990	79	34	NE	35	NE	NE
CDR20291_RS18410	CDR20291_3425		CheY family two-component response regulator	687	46	28	NE	28	NE	NE
CDR20291_RS18415	CDR20291_3426	carB	carbamoyl-phosphate synthase large subunit	3207	390	372	U	371	U	U			BSU15520	pyrAB	NE
CDR20291_RS18420	CDR20291_3427	carA	carbamoyl-phosphate synthase small subunit	1050	114	103	NE	105	NE	NE			BSU15510	pyrAA	NE
CDR20291_RS18425	CDR20291_3428	carB	carbamoyl-phosphate synthase large subunit	3207	386	360	U	371	U	U
CDR20291_RS18430	CDR20291_3429	carA	carbamoyl-phosphate synthase small subunit	1044	124	108	NE	108	NE	NE
CDR20291_RS18435	CDR20291_3430	pyrF	orotidine 5'-phosphate decarboxylase	717	71	67	NE	64	NE	NE			BSU15550	pyrF	NE
CDR20291_RS18440	CDR20291_3431		hypothetical protein	636	63	56	NE	55	NE	NE
CDR20291_RS18445	CDR20291_3432		hypothetical protein	915	92	59	NE	54	NE	NE
CDR20291_RS18450	CDR20291_3433	ampS	aminopeptidase	1230	108	99	NE	102	NE	NE			BSU14450	ampS	NE
CDR20291_RS18455	CDR20291_3434	metH	homocysteine S-methyltransferase	2382	259	224	NE	238	U	U/NE			BSU11010	samT	NE
CDR20291_RS18460	CDR20291_3435	metH2	S-adenosyl-L-methionine dependent methionine synthase	726	96	87	NE	87	NE	NE
CDR20291_RS18465	CDR20291_3436	luxS	S-ribosylhomocysteine lyase	456	47	44	NE	46	NE	NE			BSU30670	luxS	NE
CDR20291_RS18470	CDR20291_3437	rolB	two-component sensor histidine kinase	1182	138	11	U	7	E	E
CDR20291_RS18475	CDR20291_3438		CheY family two-component response regulator	693	84	75	U	78	U	U			BSU23120	resD	NE
CDR20291_RS18480	CDR20291_3439	vanY	D-alanyl-D-alanine carboxypeptidase	717	74	52	NE	54	NE	NE			BSU19620	ldcB	NE
CDR20291_RS18485	CDR20291_3440	ttcA	ATPase	735	78	71	NE	75	NE	NE
CDR20291_RS18490	CDR20291_3441	ykuE	phosphoesterase	756	102	96	NE	100	NE	NE			BSU14050	ykuE	NE
CDR20291_RS18495	CDR20291_3442		hypothetical protein	939	115	107	NE	111	NE	NE
CDR20291_RS18500	CDR20291_3443	gph	phosphatase	651	89	78	NE	73	NE	NE			BSU34970	ppaX	NE
CDR20291_RS18505	CDR20291_3444		ferredoxin	189	16	13	NE	13	NE	NE			BSU23040	fdxA	NE
CDR20291_RS18510	CDR20291_3445		hydrolase	1185	137	113	NE	126	NE	NE
CDR20291_RS18515	CDR20291_3446		iron-sulfur assembly protein	918	88	78	NE	80	NE	NE			BSU32670	sufB	E
CDR20291_RS18520	CDR20291_3447	sufC	ABC transporter, ATP-binding protein	729	58	44	NE	50	NE	NE
CDR20291_RS18525	CDR20291_3448		hypothetical protein	201	26	24	NE	23	NE	NE
CDR20291_RS18530	CDR20291_3449		hypothetical protein	381	33	23	NE	26	NE	NE			BSU07160	yetH	NE
CDR20291_RS18535	CDR20291_3450	yeeO	putative multidrug resistance protein	1359	173	141	NE	148	NE	NE			BSU10820	yisQ	NE
CDR20291_RS18540	CDR20291_3451		hypothetical protein	453	58	40	NE	48	NE	NE
CDR20291_RS18545	CDR20291_3452		hypothetical protein	618	81	63	NE	71	NE	NE
CDR20291_RS18550	CDR20291_3453		cell surface protein	2661	180	80	NE	79	NE	NE
CDR20291_RS18555	CDR20291_3454		conjugative transposon protein	324	22	10	NE	9	NE	NE			BSU04850	helQ	NE
CDR20291_RS18560				384	22	10	NE	16	NE	NE
CDR20291_RS18565				414	35	32	NE	33	NE	NE
CDR20291_RS18570	CDR20291_3455		putative uncharacterized protein	459	43	38	NE	42	NE	NE			BSU26940	yraH	NE
CDR20291_RS18575	CDR20291_3456		putative uncharacterized protein	543	32	27	NE	28	NE	NE
CDR20291_RS18580	CDR20291_3457		putative uncharacterized protein	507	57	48	NE	56	NE	NE
CDR20291_RS18585	CDR20291_3458		cell-division FtsK/SpoIIIE-family protein	1395	83	24	NE	21	NE	NE			BSU04860	conQ	NE
CDR20291_RS18590	CDR20291_3459	nicK	replication initiation factor	1200	65	17	NE	23	NE	NE			BSU04870	nikK	NE
CDR20291_RS18595				135	7	2	S	1	S	S
CDR20291_RS18600	CDR20291_3460		conjugative transposon protein	222	19	5	NE	9	NE	NE
CDR20291_RS18605	CDR20291_3461	cat	chloramphenicol o-acetyltransferase	639	64	61	NE	62	NE	NE
CDR20291_RS18615	CDR20291_3462		antirestriction protein	498	24	7	NE	6	NE	NE
CDR20291_RS18620	CDR20291_3463		antirestriction protein	504	39	17	NE	17	NE	NE
CDR20291_RS18625				390	29	11	NE	9	NE	NE
CDR20291_RS18630	CDR20291_3464		ATPase	2433	127	35	NE	30	NE	NE			BSU04940	conE	NE
CDR20291_RS18635	CDR20291_3465		membrane protein	2136	128	41	NE	33	NE	NE
CDR20291_RS18640	CDR20291_3466	yddH	cell wall hydrolase	1008	76	31	NE	32	NE	NE			BSU04970	cwlT	NE
CDR20291_RS18645	CDR20291_3467		conjugative transposon protein	894	59	17	NE	19	NE	NE
CDR20291_RS18650	CDR20291_3468		putative uncharacterized protein	858	80	74	NE	76	U	U/NE
CDR20291_RS18655	CDR20291_3469		transcriptional regulator, tetr family	582	57	40	NE	48	NE	NE
CDR20291_RS18660	CDR20291_3470		abc transporter, atp-binding protein	846	71	35	NE	34	NE	NE
CDR20291_RS18665	CDR20291_3471		putative abc transporter, permease protein	684	61	25	NE	30	NE	NE
CDR20291_RS18670	CDR20291_3472		putative abc transporter, permease protein	699	58	21	NE	21	NE	NE	Ambig
CDR20291_RS18675	CDR20291_3473	czcD	putative uncharacterized protein	912	68	20	NE	27	NE	NE
CDR20291_RS18680	CDR20291_3473A			141	12	4	S	6	S	S	E
CDR20291_RS18685	CDR20291_3473B			192	17	5	NE	7	NE	NE	E
CDR20291_RS18690				231	24	15	NE	15	NE	NE
CDR20291_RS18705	CDR20291_3475	int	integrase	1182	79	25	NE	20	NE	NE
CDR20291_RS18710	CDR20291_3476		MerR family transcriptional regulator	813	95	78	NE	78	NE	NE
CDR20291_RS18715	CDR20291_3477	cvrA	putative Na+:H+ antiporter	1218	145	122	NE	126	NE	NE
CDR20291_RS18720	CDR20291_3478		transposase-like protein B	1119	136	126	NE	130	NE	NE	Ambig
CDR20291_RS18730				156	22	15	S	18	S	S
CDR20291_RS18735	CDR20291_3479		hypothetical protein	918	109	70	NE	84	NE	NE			BSU12130	yjfC	NE
CDR20291_RS18740	CDR20291_3480		hypothetical protein	378	34	32	NE	31	NE	NE
CDR20291_RS18745	CDR20291_3481	yjaB	acyl-CoA N-acyltransferase	450	54	45	NE	45	NE	NE
CDR20291_RS18750	CDR20291_3482		hypothetical protein	405	42	38	NE	41	NE	NE
CDR20291_RS18755	CDR20291_3483	yybG	hypothetical protein	867	98	85	NE	85	NE	NE			BSU40650	yybG	NE
CDR20291_RS18760	CDR20291_3484	phnA	hypothetical protein	345	28	24	NE	27	NE	NE
CDR20291_RS18765	CDR20291_3485		ABC transporter, ATP-binding protein	618	81	39	NE	45	NE	NE
CDR20291_RS18770	CDR20291_3486		ABC transporter, membrane protein	2172	339	219	NE	236	NE	NE
CDR20291_RS18775	CDR20291_3487	kdgA	4-hydroxy-2-oxoglutarate aldolase	633	62	43	NE	36	NE	NE			BSU22100	kdgA	NE
CDR20291_RS18780	CDR20291_3488	dapA3	dihydrodipicolinate synthase 4	906	88	37	NE	49	NE	NE
CDR20291_RS18785	CDR20291_3489	kpsF	phosphosugar isomerase	600	59	21	NE	26	NE	NE
CDR20291_RS18790	CDR20291_3490	ulaA	fructose-mannitol family PTS, enzyme IIC component	1272	128	78	NE	77	NE	NE
CDR20291_RS18795	CDR20291_3491		fructose-mannitol family PTS, enzyme IIB component	288	23	7	NE	11	NE	NE
CDR20291_RS18800	CDR20291_3492		PTS operon transcription antiterminator	2088	262	135	NE	156	NE	NE
CDR20291_RS18805	CDR20291_3493		hypothetical protein	855	83	59	NE	53	NE	NE
CDR20291_RS18810	CDR20291_3494		membrane protein	513	63	41	NE	40	NE	NE
CDR20291_RS18815	CDR20291_3495		hypothetical protein	225	32	18	NE	20	NE	NE
CDR20291_RS18820	CDR20291_3496		NADPH-dependent FMN reductase	954	87	55	NE	51	NE	NE
CDR20291_RS18825	CDR20291_3497		hypothetical protein	1389	124	75	NE	83	NE	NE
CDR20291_RS18830	CDR20291_3498	alsR	LysR family transcriptional regulator	882	96	69	NE	89	NE	NE			BSU36020	alsR	NE
CDR20291_RS18835	CDR20291_3499	kdgK	ribokinase family sugar kinase	993	127	100	NE	102	NE	NE
CDR20291_RS18840	CDR20291_3500		hypothetical protein	741	78	62	NE	58	NE	NE
CDR20291_RS18845	CDR20291_3501	selA	selenocysteine synthase	1110	145	112	NE	113	NE	NE
CDR20291_RS18850	CDR20291_3502	dho	dihydroorotase	1134	143	97	NE	106	NE	NE
CDR20291_RS18855	CDR20291_3503		hypothetical protein	1095	121	70	NE	66	NE	NE
CDR20291_RS18860	CDR20291_3504	licC	putative lichenan-specific PTS, enzyme IIC component	1302	159	75	NE	83	NE	NE
CDR20291_RS18865	CDR20291_3505		GntR family transcriptional regulator	702	100	97	NE	94	NE	NE
CDR20291_RS18870	CDR20291_3506	licA	putative lichenan-specific PTS, enzyme IIA component	318	35	28	NE	34	NE	NE			BSU38570	licA	NE
CDR20291_RS18875	CDR20291_3507	licB	putative lichenan-specific PTS, enzyme IIB component	312	40	37	NE	35	NE	NE			BSU38590	licB	NE
CDR20291_RS18880	CDR20291_3508	rlmH	rRNA large subunit methyltransferase	480	59	42	NE	49	NE	NE			BSU40230	rlmH	NE
CDR20291_RS18885	CDR20291_3509		lactose-N,N'-diacetylchitobiose-&beta;-glucoside family PTS, enzyme IIC component	2103	263	225	NE	227	NE	NE
CDR20291_RS18890	CDR20291_3510	vicX	metallo-beta-lactamase-like hydrolase	798	103	95	U	97	NE	U/NE			BSU40370	walJ	NE
CDR20291_RS18895	CDR20291_3511		peptidase	1464	178	96	NE	110	NE	NE
CDR20291_RS18900	CDR20291_3512	dnaD	DNA replication initiation protein	1059	126	0	E	0	E	E	E	strong	BSU22350	dnaD	E
CDR20291_RS18905	CDR20291_3513	dnaI	helicase loader ATPase	993	108	0	E	0	E	E	E		BSU28980	dnaI	E
CDR20291_RS18930	CDR20291_3514	purA	adenylosuccinate synthetase	1290	143	132	NE	135	U	U/NE			BSU40420	purA	NE
CDR20291_RS18935	CDR20291_3515		hypothetical protein	309	46	38	NE	39	NE	NE
CDR20291_RS18940	CDR20291_3516	dnaC	replicative DNA helicase	1329	154	1	U	3	U	Ei	E		BSU40440	dnaC	E
CDR20291_RS18945	CDR20291_3517	rplI	50S ribosomal protein L9	450	46	0	E	0	E	E	E		BSU40500	rplI	NE
CDR20291_RS18950	CDR20291_3518	yybT	C-di-AMP phosphodiesterase	1995	248	2	E	1	U	E	E		BSU40510	gdpP	NE
CDR20291_RS18955	CDR20291_3519	yybS	DUF2232 domain membrane protein	957	130	5	E	0	EB	E	E	strong	BSU40520	yybS	NE
CDR20291_RS18960	CDR20291_3520		hypothetical protein	321	38	2	E	1	E	E	E	strong
CDR20291_RS18965	CDR20291_3521	rpsR	30S ribosomal protein S18	228	23	7	NE	6	U	U/NE			BSU40890	rpsR	E
CDR20291_RS18970	CDR20291_3522	ssb	single-strand DNA-binding protein	435	42	0	E	0	E	E	E	strong	BSU40900	ssbA	E
CDR20291_RS18975	CDR20291_3523	rpsF	30S ribosomal protein S6	279	30	0	E	0	E	E	E		BSU40910	rpsF	NE
CDR20291_RS18980	CDR20291_3524		aminotransferase	1197	115	62	NE	60	NE	NE
CDR20291_RS18985	CDR20291_3525	yyzM	DUF951 protein	186	19	0	E	2	U	E	E		BSU40939	yyzM	NE
CDR20291_RS18990	CDR20291_3526		putative Se/S carrier protein	264	26	16	NE	14	NE	NE	E	weak
CDR20291_RS18995	CDR20291_3527	yedF	selenium metabolism protein	603	82	64	NE	60	NE	NE			BSU26500	yrkI	NE
CDR20291_RS19000	CDR20291_3528		TPR family transcriptional regulator	1293	164	148	NE	161	U	U/NE
CDR20291_RS19005	CDR20291_3529		hypothetical protein	576	58	53	NE	52	NE	NE
CDR20291_RS19010	CDR20291_3530	sufS	cysteine desulfurase	1143	145	127	NE	122	NE	NE			BSU32690	sufS	E
CDR20291_RS19015	CDR20291_3531	spoJ	stage 0 sporulation protein J	864	100	89	NE	90	NE	NE			BSU40960	parB	NE
CDR20291_RS19020	CDR20291_3532	soj	sporulation initiation inhibitor	774	95	86	NE	89	U	U/NE			BSU40970	parA	NE
CDR20291_RS19025	CDR20291_3533	noc	stage 0 sporulation protein	786	83	74	U	76	NE	U/NE			BSU40990	noc	NE
CDR20291_RS19030	CDR20291_3534	rsmG	methyltransferase (putative glucose inhibited division protein B)	720	87	75	NE	81	U	U/NE			BSU41000	rsmG	NE
CDR20291_RS19035	CDR20291_3535	gidA	glucose inhibited division protein A; tRNA modification enzme	1896	199	95	NE	77	NE	NE	E	weak	BSU41010	mnmG	NE
CDR20291_RS19040	CDR20291_3536	mnmE	tRNA modification GTPase TrmE	1380	166	97	NE	66	NE	NE			BSU41020	mnmE	NE
CDR20291_RS19045	CDR20291_3537	jag	SpoIIIJ-associated RNA/ssDNA-binding protein Jag	630	73	44	NE	37	NE	NE			BSU41030	jag	NE
CDR20291_RS19050	CDR20291_3538	oxaA1	sporulation membrane protein SpoIIIJ	708	83	36	NE	34	NE	NE			BSU41040	secXA	NE
CDR20291_RS19055	CDR20291_3539	yidD	membrane protein insertion efficiency factor	258	34	23	NE	16	NE	NE			BSU30680	ytjA	NE
CDR20291_RS19060	CDR20291_3540	rnpA	ribonuclease P protein component	345	52	5	NE	2	E	E	E	strong	BSU41050	rnpA	E
CDR20291_RS19065	CDR20291_3541	rpmH	50S ribosomal protein L34	138	8	0	EB	0	EB	EB	E		BSU41060	rpmH	NE
CDR20291_RS19100	CDR20291_0510	yliE		492	47	20	NE	17	NE	NE
CDR20291_RS19105				288	35	15	NE	13	NE	NE
CDR20291_RS19110	CDR20291_0533		two-component sensor histidine kinase	1173	151	64	NE	83	NE	NE
CDR20291_RS19115				231	26	13	NE	21	NE	NE
CDR20291_RS19135				360	44	18	NE	21	NE	NE
CDR20291_RS19155	CDR20291_1767			483	14	0	EB	0	EB	EB	E
CDR20291_RS19170				183	24	4	NE	6	NE	NE
CDR20291_RS19180				153	18	8	S	9	S	S
CDR20291_RS19195				294	39	24	NE	23	NE	NE
CDR20291_RS19200				285	36	26	NE	24	NE	NE
CDR20291_RS19215	CDR20291_2844			714	92	48	NE	51	NE	NE
CDR20291_RS19225				285	35	27	NE	29	NE	NE
CDR20291_RS19230	CDR20291_2982			528	64	41	NE	40	NE	NE
CDR20291_RS19235			Putative transposase	228	22	2	E	6	NE	E
CDR20291_RS19260				129	19	10	S	9	S	S
CDR20291_RS19265	CDR20291_0683		cell surface protein	804	91	84	NE	83	NE	NE
CDR20291_RS19270				294	39	24	NE	31	NE	NE
CDR20291_RS19275	CDR20291_1275		hypothetical protein	135	15	7	S	12	S	S
CDR20291_RS19280				135	21	19	S	21	S	S
CDR20291_RS19285				129	14	9	S	9	S	S
CDR20291_RS19290				135	19	10	S	15	S	S
CDR20291_RS19300				135	13	9	S	6	S	S
CDR20291_RS19305	CDR20291_1837	eutK	ethanolamine carboxysome structural protein EutM	702	73	14	NE	17	NE	NE
CDR20291_RS19310				135	12	8	S	8	S	S
CDR20291_RS19315				261	31	20	NE	27	NE	NE
CDR20291_RS19320				135	18	2	S	2	S	S
CDR20291_RS19325				132	12	8	S	10	S	S
CDR20291_RS19330				282	26	18	NE	22	NE	NE
CDR20291_RS19335				123	17	5	S	9	S	S
CDR20291_RS19340	CDR20291_3099	prdE	proline reductase PrdE	468	38	26	NE	29	NE	NE
CDR20291_RS19345	CDR20291_3100	prdD	proline reductase PrdD	759	70	40	NE	41	NE	NE
CDR20291_RS19350				123	18	15	S	15	S	S
CDR20291_RS19355				243	29	26	NE	25	NE	NE
CDR20291_RS19360				219	28	16	NE	16	NE	NE
CDR20291_RS19380	CDR20291_0694	srlE	glucitol family PTS, enzyme IIB C-terminal component	420	40	14	NE	19	NE	NE
CDR20291_RS19405	CDR20291_1555	gcvTPA	bifunctional glycine dehydrogenase/aminomethyl transferase	2475	267	139	NE	192	NE	NE
CDR20291_RS19410				198	24	22	NE	24	NE	NE
CDR20291_RS19420				141	14	7	S	5	S	S
CDR20291_RS19430	CDR20291_2740	phnXW	bifunctional phosphonoacetaldehyde hydrolase/aminoethylphosphonate transaminase	1911	214	152	NE	160	NE	NE
CDR20291_RS19435	CDR20291_2992			336	39	22	NE	27	NE	NE
CDR20291_RS19440	CDR20291_2993			447	45	32	NE	33	NE	NE
CDR20291_RS19445				267	34	26	NE	28	NE	NE
CDR20291_RS19465				99	8	3	S	3	S	S
CDR20291_RS19475	CDR20291_1241		membrane protein	444	57	47	NE	50	NE	NE
CDR20291_RS19480				72	6	2	S	3	S	S
CDR20291_RS19485				207	31	6	NE	4	NE	NE
CDR20291_RS19495				153	18	2	S	5	S	S
CDR20291_RS19500				96	17	1	S	3	S	S
CDR20291_RS19525				222	21	7	NE	8	NE	NE
CDR20291_RS19540	CDR20291_3330	yabQ	membrane protein	534	70	60	NE	65	NE	NE
CDR20291_RS19545	CDR20291_3340	pilD2	type IV prepilin leader peptidase	651	111	72	NE	77	NE	NE
CDR20291_RS19550				117	15	12	S	12	S	S
	CDR20291_0004A			186						nd	E
	CDR20291_0110			120						nd	E
	CDR20291_0405A			168						nd	E
	CDR20291_107A			414						nd	E
	CDR20291_1156			99						nd	E
	CDR20291_1419A			144						nd	E
	CDR20291_1464A			177						nd	E
	CDR20291_1783			162						nd	E
	CDR20291_1914A			183						nd	E
	CDR20291_1920A			135						nd	E
	CDR20291_2961B			138						nd	E
	CDR20291_3261B			120						nd	E

### Sheet: B. Essential genes only
Table S3. Genes identified as essential by Tn-seq
Essential genes classified by functional category
References to essential gene datasets
C. difficile	1. This study
	2. Dembek M, Barquist L, Boinett CJ, Cain AK, Mayho M, Lawley TD, Fairweather NF, Fagan RP. High-throughput analysis of gene essentiality and sporulation in Clostridium difficile. mBio. 2015 Feb 24;6(2):e02383. doi: 10.1128/mBio.02383-14. PMID: 25714712; PMCID: PMC4358009.
B. subtilis	1. Koo BM, Kritikos G, Farelli JD, Todor H, Tong K, Kimsey H, Wapinski I, Galardini M, Cabal A, Peters JM, Hachmann AB, Rudner DZ, Allen KN, Typas A, Gross CA. Construction and Analysis of Two Genome-Scale Deletion Libraries for Bacillus subtilis. Cell Syst. 2017 Mar 22;4(3):291-305.e7. doi: 10.1016/j.cels.2016.12.013. Epub 2017 Feb 8. PMID: 28189581; PMCID: PMC5400513.
	2. Elfmann C, Dumann V, van den Berg T, Stülke J. A new framework for SubtiWiki, the database for the model organism Bacillus subtilis. Nucleic Acids Res. 2025 Jan 6;53(D1):D864-D870. doi: 10.1093/nar/gkae957. PMID: 39441067; PMCID: PMC11701700.
Category	Assignment of gene to a physiological pathway
Subcategory	Assignment of gene to within a physiological pathway
RS locus tab	Clostridium difficile R20291 complete genome, Locus NC_13316, Accession NC_13316, Version NC_13316.1, circular CON 17-MAR-2025
CDR locus tag	Clostridium difficile R20291 complete genome, Locus FN545816, Accession 545816, Version 545816.1, circular BCT 27-FEB-2015
Gene name	Gene names were downloaded from Accession NC_13316 and hand-curated using BioCyc and literature searches.
Gene product	Gene product descriptions were downloaded from Accession NC_13316 and hand-curated using BioCyc and literature searches.
Dembek essentiality	Genes classified as essential (E) or ambigous (Ambig) by Dembek et al., 2015
CRISPRi viability defect	This study, see table S1.
Bsu locus tag	B. subtilis 168 locus tag from Subtiwiki
Bsu gene name	B. subtilis 168 gene name from Subtiwiki
Bsu essentiality	B. subtilis 168 gene name from Koo et al., cross-referenced with Subtiwiki
Comment
Category	Subcategory	RS locus tag	CDR locus tag	Gene name	Gene product	Dembek essentiality	CRISPRi viability defect	Bsu locus tag	Bsu gene name	Bsu essentiality	Comment
Cell envelope	Cell division	CDR20291_RS03685	CDR20291_0627	zapA	FtsZ-ring associated protein	E	moderate	BSU28610	zapA	NE
Cell envelope	Cell division	CDR20291_RS05505	CDR20291_0980	maf	Nucleotide pyrophosphatase	E	strong	BSU28050	maf	NE
Cell envelope	Cell division	CDR20291_RS05535	CDR20291_0986	minC	septum site-determining protein MinC	E	strong	BSU28000	minC	NE
Cell envelope	Cell division	CDR20291_RS05540	CDR20291_0987	minD	septum site-determining protein MinD	E	strong	BSU27990	minD	NE
Cell envelope	Cell division	CDR20291_RS05545	CDR20291_0988	minE	cell division topological specificity factor MinE	E
Cell envelope	Cell division	CDR20291_RS13580	CDR20291_2506	sepF	FtsZ-ring associated protein	E		BSU15390	sepF	NE
Cell envelope	Cell division	CDR20291_RS13720	CDR20291_2534	ftsZ	Cytoskeletal protein for cell division apparatus	E	moderate	BSU15290	ftsZ	E
Cell envelope	Cell shape	CDR20291_RS01045	CDR20291_0126	mreB1	rod shape-determining protein MreB	E	strong
Cell envelope	Cell shape	CDR20291_RS05515	CDR20291_0982	mreB2	cell shape-determining protein MreB	E	strong	BSU28030	mreB	E
Cell envelope	Cell shape	CDR20291_RS05520	CDR20291_0983	mreC	cell shape-determining protein MreC	E	strong	BSU28020	mreC	E
Cell envelope	Cell shape	CDR20291_RS05525	CDR20291_0984	mreD	cell shape-determining protein MreD	E	strong	BSU28010	mreD	E
Cell envelope	Diaminopimelate biosynthesis	CDR20291_RS06435	CDR20291_1163	dapG	aspartate kinase I	E	strong	BSU16760	dapGA	E
Cell envelope	Diaminopimelate biosynthesis	CDR20291_RS13435	CDR20291_2477	dapF	diaminopimelate epimerase	E	strong	BSU32170	dapF	E
Cell envelope	Diaminopimelate biosynthesis	CDR20291_RS16605	CDR20291_3081	dapI	N-acetyl-diaminopimelate deacetylase	E	moderate	BSU14190	dapI	E
Cell envelope	Diaminopimelate biosynthesis	CDR20291_RS16620	CDR20291_3084	asd	aspartate-semialdehyde dehydrogenase	E	strong	BSU16750	asd	E
Cell envelope	Diaminopimelate biosynthesis	CDR20291_RS16625	CDR20291_3085	dapA2	dihydrodipicolinate synthase 3	E
Cell envelope	Diaminopimelate biosynthesis	CDR20291_RS16630	CDR20291_3086	dapB1	dihydrodipicolinate reductase	E
Cell envelope	Diaminopimelate biosynthesis	CDR20291_RS16635	CDR20291_3087	dapH	dihydrodipicolinate acetylase	E	moderate	BSU14180	dapH	E
Cell envelope	Fatty acid biosynthesis	CDR20291_RS01050	CDR20291_0127	fabZ	(3R)-hydroxymyristoyl-ACP dehydratase	E	strong	BSU36370	fabZ	E
Cell envelope	Fatty acid biosynthesis	CDR20291_RS05690	CDR20291_1017	fabH	3-oxoacyl-ACP synthase	E		BSU11330	fabHA	NE
Cell envelope	Fatty acid biosynthesis	CDR20291_RS05705	CDR20291_1020	fabG	3-oxoacyl-ACP reductase	E		BSU15910	fabG	E
Cell envelope	Fatty acid biosynthesis	CDR20291_RS05715	CDR20291_1022	fabF	3-oxoacyl-ACP synthase	E	moderate	BSU11340	fabF	E
Cell envelope	Fatty acid biosynthesis	CDR20291_RS05795	CDR20291_1038	yqhY	Modulator of lipid biosynthesis	E	strong	BSU24330	yqhY	NE
Cell envelope	Fatty acid biosynthesis	CDR20291_RS13365	CDR20291_2463	fabG2	3-oxoacyl-ACP reductase	E	weak
Cell envelope	Fatty acid biosynthesis	CDR20291_RS17775	CDR20291_3302	acpS	holo-ACP synthase	E	weak	BSU04620	acpS	E
Cell envelope	Isoprenoid biosynthesis	CDR20291_RS00495	CDR20291_0036	ispD	2-C-methyl-D-erythritol 4-phosphate cytidylyltransferase	E	strong	BSU00900	ispD	E
Cell envelope	Isoprenoid biosynthesis	CDR20291_RS00500	CDR20291_0037	ispF	2-C-methyl-D-erythritol 2,4-cyclo diphosphate synthase	E		BSU00910	ispF	E
Cell envelope	Isoprenoid biosynthesis	CDR20291_RS09330	CDR20291_1709	pspA	phosphoglycerate mutase	Ambig		BSU10340	phoE	NE
Cell envelope	Isoprenoid biosynthesis	CDR20291_RS09350	CDR20291_1713	ispH	4-hydroxy-3-methylbut-2-enyl diphosphate reductase	E		BSU25160	ispH	E
Cell envelope	Isoprenoid biosynthesis	CDR20291_RS11165	CDR20291_2035	ispG	4-hydroxy-3-methylbut-2-en-1-yl diphosphate synthase	E	moderate	BSU25070	ispG	E
Cell envelope	Isoprenoid biosynthesis	CDR20291_RS11175	CDR20291_2037	dxr	1-deoxy-D-xylulose 5-phosphate reductoisomerase	E	moderate	BSU16550	dxr	E
Cell envelope	Isoprenoid biosynthesis	CDR20291_RS18300	CDR20291_3403	ispE	4-diphosphocytidyl-2-C-methyl-D-erythritol kinase	E	strong	BSU00460	ispE	E
Cell envelope	Other	CDR20291_RS11200	CDR20291_2042	uppS1	undecaprenyl pyrophosphate synthetase	E		BSU16530	uppS	E
Cell envelope	Peptidoglycan biosynthesis	CDR20291_RS04115	CDR20291_0712	pbp1	peptidoglycan glycosyltransferase / DD-transpeptidase	E	strong	BSU10110	pbpF	NE	Biocyc identifies pbpF as the ortholog, but also similar to ponA (BSU22320), and it is unclear whether either is the ortholog sensu stricto.
Cell envelope	Peptidoglycan biosynthesis	CDR20291_RS05530	CDR20291_0985	pbp2	peptidoglycan DD-transpeptidase	E	strong				Highly similar to both BSU13980 (pbpH) and BSU25000 (pbpA). Neither is essential and neither appears to be a strict ortholog.
Cell envelope	Peptidoglycan biosynthesis	CDR20291_RS05550	CDR20291_0989	rodA (mrdB)	SEDS family peptidoglycan glycosyltransferase	E	strong	BSU38120	rodA	E
Cell envelope	Peptidoglycan biosynthesis	CDR20291_RS13750	CDR20291_2540	spoVE	SEDS family peptidoglycan glycosyltransferase			BSU15210	spoVE	NE	NE. Sporulation gene, many Tn insertions, a null mutant is viable (Shrestha et al. Nat Commun. 2023 Dec 2;14(1):7975).
Cell envelope	Peptidoglycan biosynthesis	CDR20291_RS17940	CDR20291_3335	murJ2 (spoVB)	putative MurJ family lipid II flippase	E	moderate	BSU30050	murJ	NE
Cell envelope	Peptidoglycan precursor biosynthesis	CDR20291_RS01005	CDR20291_0118	glmM	phosphoglucosamine mutase	E	strong	BSU01770	glmM	E
Cell envelope	Peptidoglycan precursor biosynthesis	CDR20291_RS01025	CDR20291_0122	murA	UDP-N-acetylglucosamine 1-carboxyvinyltransferase	E	strong	BSU36760	murAA	E
Cell envelope	Peptidoglycan precursor biosynthesis	CDR20291_RS06880	CDR20291_1254	ddlR	Activates expression of ddl	E		BSU05370	ydfD	NE
Cell envelope	Peptidoglycan precursor biosynthesis	CDR20291_RS06885	CDR20291_1255	ddl	D-alanine-D-alanine ligase	E	moderate	BSU04560	ddl	E
Cell envelope	Peptidoglycan precursor biosynthesis	CDR20291_RS13745	CDR20291_2539	murG	UDP-N-acetylglucosamine-N-acetylmuramyl- (pentapeptide) pyrophosphoryl-undecaprenol N- acetylglucosamine transferase	E	strong	BSU15220	murG	E
Cell envelope	Peptidoglycan precursor biosynthesis	CDR20291_RS13755	CDR20291_2541	murD	UDP-N-acetylmuramoylalanine-D-glutamate ligase	E		BSU15200	murD	E
Cell envelope	Peptidoglycan precursor biosynthesis	CDR20291_RS13760	CDR20291_2542	mraY	phospho-N-acetylmuramoyl-pentapeptide- transferase	E	strong	BSU15190	mraY	E
Cell envelope	Peptidoglycan precursor biosynthesis	CDR20291_RS13765	CDR20291_2543	murF	UDP-N-acetylmuramoyl-tripeptide-D-alanyl-D- alanine ligase	E	strong	BSU04570	murF	E
Cell envelope	Peptidoglycan precursor biosynthesis	CDR20291_RS13810	CDR20291_2552	murE	UDP-N-acetylmuramoylalanyl-D-glutamate-2, 6-diaminopimelate ligase	E	strong	BSU15180	murE	E
Cell envelope	Peptidoglycan precursor biosynthesis	CDR20291_RS17340	CDR20291_3224	murB	UDP-N-acetylenolpyruvoylglucosamine reductase	E	strong	BSU15230	murB	E
Cell envelope	Peptidoglycan precursor biosynthesis	CDR20291_RS18025	CDR20291_3352	glmU	bifunctional N-acetylglucosamine-1-phosphate uridyltransferase/glucosamine-1-phosphate acetyltransferase	E	strong	BSU00500	gcaD	E
Cell envelope	Peptidoglycan precursor biosynthesis	CDR20291_RS18040	CDR20291_3355	murC	UDP-N-acetylmuramate-L-alanine ligase	E		BSU29790	murC	E
Cell envelope	Peptidoglycan precursor biosynthesis	CDR20291_RS18280	CDR20291_3399	murI	glutamate racemase	E	strong	BSU28390	racE	E
Cell envelope	Phospholipid biosynthesis	CDR20291_RS05685	CDR20291_1016	plsX	phosphate acyltransferase	E		BSU15890	plsX	E
Cell envelope	Phospholipid biosynthesis	CDR20291_RS06460	CDR20291_1168	pgsA	CDP-diacylglycerol-glycerol-3-phosphate 3-phosphatidyltransferase	E	weak	BSU16920	pgsA	E
Cell envelope	Phospholipid biosynthesis	CDR20291_RS09345	CDR20291_1712	plsC	acyltransferase	E	strong	BSU09540	plsC	E
Cell envelope	Phospholipid biosynthesis	CDR20291_RS11195	CDR20291_2041	cdsA	phosphatidate cytidylyltransferase	E	moderate	BSU16540	cdsA	E
Cell envelope	Phospholipid biosynthesis	CDR20291_RS13640	CDR20291_2518	gpsA	glycerol-3-phosphate dehydrogenase	E		BSU22830	gpsA	NE
Cell envelope	Phospholipid biosynthesis	CDR20291_RS13645	CDR20291_2519	plsY	glycerol-3-phosphate acyltransferase	E	strong	BSU18070	plsY	E
Cell envelope	Regulation	CDR20291_RS09155	CDR20291_1676	walA	Lipoprotein associated with WalRK system	E	strong
Cell envelope	Regulation	CDR20291_RS09160	CDR20291_1677	walR	Two-component response regulator (cell wall homeostasis)	E		BSU40410	walR	E
Cell envelope	Regulation	CDR20291_RS09165	CDR20291_1678	walK	Two-component sensor kinase (cell wall homeostasis)	E		BSU40400	walK	E
Cell envelope	S-layer	CDR20291_RS14425	CDR20291_2670	cwp7	cell wall protein 7	E	moderate				PS-II gene cluster
Cell envelope	S-layer	CDR20291_RS14480	CDR20291_2682	slpA	Precursor of major S-layer proteins SlpA1 and SlpA2	E	weak				Null mutant exists, so not E
Cell envelope	Teichoic acid biosynthesis	CDR20291_RS14065	CDR20291_2603	gtaB	UTP-glucose-1-phosphate uridylyltransferase	E	strong	BSU35670	gtaB	NE
Cell envelope	Teichoic acid biosynthesis	CDR20291_RS14365	CDR20291_2658	bplH	group 1 glycosyl transferase	E		BSU34340	epsD	NE	PS-II gene cluster
Cell envelope	Teichoic acid biosynthesis	CDR20291_RS14370	CDR20291_2659	rkpK	UDP-glucose 6-dehydrogenase	E	strong	BSU36230	ugdF	NE	PS-II gene cluster
Cell envelope	Teichoic acid biosynthesis	CDR20291_RS14375	CDR20291_2660	tuaG	family 2 glycosyl transferase	E	strong	BSU35550	tuaG	NE	PS-II gene cluster
Cell envelope	Teichoic acid biosynthesis	CDR20291_RS14380	CDR20291_2661	ycbI	family 2 glycosyl transferase	E					PS-II gene cluster
Cell envelope	Teichoic acid biosynthesis	CDR20291_RS14385	CDR20291_2662	tauG	family 2 glycosyl transferase	E					PS-II gene cluster
Cell envelope	Teichoic acid biosynthesis	CDR20291_RS14390	CDR20291_2663		glycerophosphotransferase	E	strong	BSU35680	ggaB	NE	PS-II gene cluster
Cell envelope	Teichoic acid biosynthesis	CDR20291_RS14395	CDR20291_2664		family 2 glycosyl transferase	E					PS-II gene cluster
Cell envelope	Teichoic acid biosynthesis	CDR20291_RS14400	CDR20291_2665		PSII polymerase	E	strong	BSU18280	yngK	NE	PS-II gene cluster
Cell envelope	Teichoic acid biosynthesis	CDR20291_RS14405	CDR20291_2666		glycosyl transferase family protein	E					PS-II gene cluster
Cell envelope	Teichoic acid biosynthesis	CDR20291_RS14410	CDR20291_2667	manC	mannose-1-phosphate guanylyltransferase	Ambig					PS-II gene cluster
Cell envelope	Teichoic acid biosynthesis	CDR20291_RS14415	CDR20291_2668	pgm2	phosphoglucomutase	E	strong	BSU09310	pgcA	NE	PS-II gene cluster
Cell envelope	Teichoic acid biosynthesis	CDR20291_RS14420	CDR20291_2669	murJ1	lipid II flippase MurJ	E	moderate				This MurJ paralog might flip a substrate for PS-II synthesis
Cell envelope	Teichoic acid biosynthesis	CDR20291_RS14430	CDR20291_2671	tuaA	glycosyl transferase family protein	E	strong	BSU34250	epsL	NE	PS-II gene cluster
Cofactors	CoA	CDR20291_RS05435	CDR20291_0965	coaE	dephospho-CoA kinase	E	moderate	BSU29060	coaE	E
Cofactors	CoA	CDR20291_RS07435	CDR20291_1362	panB	3-methyl-2-oxobutanoate hydroxymethyltransferase			BSU22430	panB	NE
Cofactors	CoA	CDR20291_RS13260	CDR20291_2443	coaD	phosphopantetheine adenylyltransferase	E	moderate	BSU15020	coaD	E
Cofactors	CoA	CDR20291_RS13415	CDR20291_2473	coaBC	Phosphopantothenoyl-cysteine synthetase/decarboxylase	E		BSU15700	coaBC	E
Cofactors	CoA	CDR20291_RS13585	CDR20291_2507	ylmE	pyridoxal 5'-phosphate-dependent protein	E	moderate	BSU15380	ylmE	NE	Likely polar onto sepF
Cofactors	CoA	CDR20291_RS18245	CDR20291_3392	coaX	pantothenate kinase	E	weak	BSU00700	coaX	NE
Cofactors	Fe-S cluster	CDR20291_RS06225	CDR20291_1120	nifU	Iron-sulfur cluster assembly protein	E	weak	BSU32680	sufU	E
Cofactors	Folate	CDR20291_RS03785	CDR20291_0646	fchA	methenyltetrahydrofolate cyclohydrolase	Ambig
Cofactors	Folate	CDR20291_RS03790	CDR20291_0647	folD	bifunctional 5,10-methylene-tetrahydrofolate dehydrogenase/5,10-methenyl-tetrahydrofolate cyclohydrolase FolD	E		BSU24310	folD	NE
Cofactors	Folate	CDR20291_RS07105	CDR20291_1298	folE	GTP cyclohydrolase I	E	moderate	BSU22780	folEA	E
Cofactors	Folate	CDR20291_RS07110	CDR20291_1299	folP	dihydropteroate synthase	E		BSU00770	sul	E
Cofactors	Folate	CDR20291_RS07115	CDR20291_1300	folB	dihydroneopterin aldolase	E		BSU00780	folB	E
Cofactors	Folate	CDR20291_RS07120	CDR20291_1301	folK	2-amino-4-hydroxy-6- hydroxymethyldihydropteridine pyrophosphokinase	E		BSU00790	folK	E
Cofactors	Folate	CDR20291_RS16765	CDR20291_3111	folC	folylpolyglutamate synthase	E	moderate	BSU28080	folC	E
Cofactors	Heme	CDR20291_RS14225	CDR20291_2630	hemZ	coproporphyrinogen III oxidase	E		BSU09840	hemZ	NE
Cofactors	NAD	CDR20291_RS04180	CDR20291_0725	nadE	NH3-dependent NAD(+) synthetase	E	strong	BSU03130	nadE	E
Cofactors	NAD	CDR20291_RS05115	CDR20291_0905	ppnK	inorganic polyphosphate/ATP-NAD kinase	E	strong	BSU29540	ppnKB	NE
Cofactors	NAD	CDR20291_RS13110	CDR20291_2413	nadD	nicotinic acid mononucleotide adenylyltransferase	E	weak	BSU25640	nadD	E
Cofactors	NAD	CDR20291_RS18160	CDR20291_3378	pncB	nicotinate phosphribosyltransferase	E	moderate	BSU31750	pncB	E
Cofactors	Riboflavin	CDR20291_RS06400	CDR20291_1155	ribC	Riboflavin kinase	E	strong	BSU16670	ribC	E
Cofactors	SAM	CDR20291_RS01060	CDR20291_0129	metE	S-adenosylmethionine synthetase	E	strong	BSU30550	metK	E
Cofactors	Thiamine	CDR20291_RS06590	CDR20291_1195	pdxK	phosphomethylpyrimidine kinase	E	weak	BSU38020	pdxK	NE
Cofactors	Thiamine	CDR20291_RS08770	CDR20291_1603	thiG	Thiamin thiazole synthase			BSU11690	thiG	NE
Cofactors	Thiamine	CDR20291_RS13350	CDR20291_2460	thiN	thiamine pyrophosphokinase	E		BSU15800	thiN	NE
DNA metabolism	DNA packaging and segregation	CDR20291_RS00025	CDR20291_3546	gyrB	DNA gyrase subunit B	E		BSU00060	gyrB	E
DNA metabolism	DNA packaging and segregation	CDR20291_RS00030	CDR20291_3547	gyrA	DNA gyrase subunit A	E		BSU00070	gyrA	E
DNA metabolism	DNA packaging and segregation	CDR20291_RS06070	CDR20291_1089	smc	chromosome partition protein			BSU15940	smc	E
DNA metabolism	DNA packaging and segregation	CDR20291_RS17930	CDR20291_3333	hupA	non-specific DNA-binding protein	E	strong	BSU22790	hbs	E
DNA metabolism	DNA recombination and repair	CDR20291_RS00020	CDR20291_3545	recF	DNA replication and repair protein RecF	E		BSU00040	recF	NE
DNA metabolism	DNA recombination and repair	CDR20291_RS05510	CDR20291_0981	radC	DNA repair protein RadC	E	strong	BSU28040	radC	NE
DNA metabolism	DNA recombination and repair	CDR20291_RS06415	CDR20291_1159	comR	polynucleotide phosphorylase/polyadenylase	E	moderate	BSU16690	pnpA	NE
DNA metabolism	DNA recombination and repair	CDR20291_RS10175	CDR20291_1854	lexA	Repressor, SOS response	E	strong	BSU17850	lexA	NE
DNA metabolism	DNA replication	CDR20291_RS00005	CDR20291_3542	dnaA	Initiation of chromosome replication	E		BSU00010	dnaA	E
DNA metabolism	DNA replication	CDR20291_RS00010	CDR20291_3543	dnaN	DNA polymerase III subunit beta	E		BSU00020	dnaN	E
DNA metabolism	DNA replication	CDR20291_RS00105	CDR20291_0005	dnaX	DNA polymerase III subunits gamma and tau	E	strong	BSU00190	dnaX	E
DNA metabolism	DNA replication	CDR20291_RS02120	CDR20291_0333	pcrA	UvrD/REP type DNA helicase			BSU06610	pcrA	E
DNA metabolism	DNA replication	CDR20291_RS05430	CDR20291_0964	polA	DNA polymerase I			BSU29090	polA	NE	Domain essential
DNA metabolism	DNA replication	CDR20291_RS06355	CDR20291_1146	dnaF	PolC-type DNA polymerase III	E	strong	BSU16580	polC	E
DNA metabolism	DNA replication	CDR20291_RS07130	CDR20291_1303	dnaG	DNA primase	E	strong	BSU25210	dnaG	E
DNA metabolism	DNA replication	CDR20291_RS12870	CDR20291_2367	holA	DNA polymerase III subunit delta	E	strong	BSU25560	holA	E
DNA metabolism	DNA replication	CDR20291_RS13410	CDR20291_2472	priA	primosomal protein N'	E	strong	BSU15710	priA	E
DNA metabolism	DNA replication	CDR20291_RS17060	CDR20291_3170	dnaL	DNA ligase	E	strong	BSU06620	ligA	E
DNA metabolism	DNA replication	CDR20291_RS17310	CDR20291_3218	dnaE	DNA polymerase III subunit alpha	E	strong	BSU29230	dnaE	E
DNA metabolism	DNA replication	CDR20291_RS18190	CDR20291_3384	holB	DNA polymerase III subunit delta'	E		BSU00310	holB	E
DNA metabolism	DNA replication	CDR20291_RS18900	CDR20291_3512	dnaD	DNA replication initiation protein	E	strong	BSU22350	dnaD	E	Hybrid DnaD/DnaB protein (van Eijk et al., 2016)
DNA metabolism	DNA replication	CDR20291_RS18905	CDR20291_3513	dnaI	helicase loader ATPase	E		BSU28980	dnaI	E	Functional assignment by van Eijk et al., 2016
DNA metabolism	DNA replication	CDR20291_RS18940	CDR20291_3516	dnaC	replicative DNA helicase	E		BSU40440	dnaC	E
DNA metabolism	DNA replication	CDR20291_RS18970	CDR20291_3522	ssb	single-strand DNA-binding protein	E	strong	BSU40900	ssbA	E
DNA metabolism	Other	CDR20291_RS12490	CDR20291_2293	dut	dUTP diphosphastase			BSU20020	yosS	NE
Metabolism	Amino acid biosynthesis	CDR20291_RS07700	CDR20291_1413	ilvC	ketol-acid reductoisomerase			BSU28290	ilvC	NE
Metabolism	Amino acid biosynthesis	CDR20291_RS07705	CDR20291_1414	ilvB	acetolactate synthase large subunit			BSU28310	ilvB	NE
Metabolism	Amino acid biosynthesis	CDR20291_RS11535	CDR20291_2107	hisC	histidinol-phosphate aminotransferase			BSU22620	hisC	NE
Metabolism	Glycolysis	CDR20291_RS16325	CDR20291_3026	eno	enolase	E		BSU33900	eno	E
Metabolism	Glycolysis	CDR20291_RS16335	CDR20291_3028	tpiA	triosephosphate isomerase	E		BSU33920	tpiA	NE
Metabolism	Other	CDR20291_RS03780	CDR20291_0645	fhs	formate-tetrahydrofolate ligase	E	moderate
Metabolism	Other	CDR20291_RS06200	CDR20291_1115	codY	Repressor, branch chain amino acid starvation	E		BSU16170	codY	NE	Null mutants exist, so NE
Metabolism	Other	CDR20291_RS10090	CDR20291_1839	eutM	ethanolamine carboxysome structural protein, BMC family	E
Metabolism	Other	CDR20291_RS10925	CDR20291_1992	dpaL	diaminopropionate ammonia-lyase
Metabolism	Other	CDR20291_RS13865	CDR20291_2564	thlA2	acetoacetyl-CoA thiolase 2	E	none
Metabolism	Other	CDR20291_RS13870	CDR20291_2565	ctfA	succinyl CoA:3-oxoacid CoA-transferase subunit A			BSU38990	scoA	NE
Metabolism	Other	CDR20291_RS14060	CDR20291_2602	galE	UDP-glucose 4-epimerase	E		BSU38860	galE	NE
Metabolism	Other	CDR20291_RS18020	CDR20291_3351	prs	ribose-phosphate pyrophosphokinase	E	moderate	BSU00510	prsS	E
Metabolism	Pentose phosphate pathway	CDR20291_RS13355	CDR20291_2461	rpe	ribulose-phosphate 3-epimerase	Ambig		BSU15790	rpe	NE
Metabolism	Phosphate metabolism	CDR20291_RS02155	CDR20291_0338	ppaC	manganese-dependent inorganic pyrophosphatase	E	strong	BSU40550	ppaC	E
Nucleotides	dNTP biosynthesis	CDR20291_RS00890	CDR20291_0106	nrdD	anaerobic ribonucleoside triphosphate reductase	E	strong
Nucleotides	dNTP biosynthesis	CDR20291_RS00895	CDR20291_0107	nrdG	anaerobic ribonucleoside-triphosphate reductase-activating protein	E
Nucleotides	Purine biosynthesis	CDR20291_RS00765	CDR20291_0088	adk	adenylate kinase	E		BSU01370	adkA	E
Nucleotides	Purine biosynthesis	CDR20291_RS01405	CDR20291_0198	guaA	GMP synthase	E	strong	BSU06360	guaA	NE
Nucleotides	Purine biosynthesis	CDR20291_RS13425	CDR20291_2475	gmk	guanylate kinase	E		BSU15680	gmk	E
Nucleotides	Pyrimidine biosynthesis	CDR20291_RS00540	CDR20291_0043	thyA	thymidylate synthase	E	strong	BSU17680	thyA	NE
Nucleotides	Pyrimidine biosynthesis	CDR20291_RS09340	CDR20291_1711	cmk	cytidylate kinase	Ambig		BSU22890	cmk	E
Nucleotides	Pyrimidine biosynthesis	CDR20291_RS11215	CDR20291_2045	pyrH	uridylate kinase	E	strong	BSU16510	pyrH	E
Nucleotides	Pyrimidine biosynthesis	CDR20291_RS18195	CDR20291_3385	tmk	thymidylate kinase	E	strong	BSU00280	tmk	E
Nucleotides	Regulatory nucleotides	CDR20291_RS14240	CDR20291_2633	relA (rsh)	ppGpp synthesis/degradation (stringent response)	E	moderate	BSU27600	relA	NE
Nucleotides	Regulatory nucleotides	CDR20291_RS18950	CDR20291_3518	yybT	C-di-AMP phosphodiesterase	E		BSU40510	gdpP	NE
Other/unknown	Other	CDR20291_RS18470	CDR20291_3437	rolB	two-component sensor histidine kinase						Quorum-sensing, null mutant exists so NE, was also NE for Dembek
Other/unknown	Phage-related	CDR20291_RS06620	CDR20291_1202		transcriptional regulator	E
Other/unknown	Phage-related	CDR20291_RS06660	CDR20291_1210		tail protein
Other/unknown	Phage-related	CDR20291_RS07715	CDR20291_1416		putative uncharacterized protein	Ambig
Other/unknown	Phage-related	CDR20291_RS16205	CDR20291_3005		transcriptional regulator	E
Other/unknown	Sporulation	CDR20291_RS07330	CDR20291_1342	ptpA	sporulation-associated phosphatase PtpA	Ambig
Other/unknown	Sporulation	CDR20291_RS12965	CDR20291_2385	ptpB	sporulation-associated phosphatase PtpB	E	none				Two groups have made null mutants, so NE in C. difficile. Conflicting results on sporulation phenotype.
Other/unknown	Transporter	CDR20291_RS00820	CDR20291_0099	ecfA2	energy-coupling factor transporter ATP-binding protein 2			BSU01460	ecfA2	NE
Other/unknown	Transporter	CDR20291_RS03660	CDR20291_0622	ktrB	Potassium transporter subunit	E	moderate	BSU31100	ktrB	NE
Other/unknown	Transporter	CDR20291_RS03665	CDR20291_0623	ktrC	Potassium transporter subunit	E	weak	BSU14510	ktrC	NE
Other/unknown	Transporter	CDR20291_RS04310	CDR20291_0752	potA3	multidrug family ABC transporter, ATP-binding protein
Other/unknown	Transporter	CDR20291_RS06120	CDR20291_1099	brnQ1	Branched chain amino acid transporter
Other/unknown	Transporter	CDR20291_RS11125	CDR20291_2029	corA	putative metal ion transporter	E	strong
Other/unknown	Transposon-related	CDR20291_RS09495	CDR20291_1742	ybl78	conjugative transposon protein
Other/unknown	Transposon-related	CDR20291_RS09500			conjugative transposon protein
Other/unknown	Transposon-related	CDR20291_RS09515	CDR20291_1745		conjugative transposon protein	E
Other/unknown	Transposon-related	CDR20291_RS09600	CDR20291_1761		conjugative transposon protein
Other/unknown	Transposon-related	CDR20291_RS09635
Other/unknown	Transposon-related	CDR20291_RS09650
Other/unknown	Transposon-related	CDR20291_RS09695
Other/unknown	Transposon-related	CDR20291_RS09770
Other/unknown	Transposon-related	CDR20291_RS09775	CDR20291_1781		putative uncharacterized protein	E
Other/unknown	Transposon-related	CDR20291_RS09780	CDR20291_1782		putative uncharacterized protein	E
Other/unknown	Transposon-related	CDR20291_RS09805
Other/unknown	Transposon-related	CDR20291_RS09835	CDR20291_1790		conjugative transfer protein
Other/unknown	Transposon-related	CDR20291_RS09855	CDR20291_1793	topB-like	DNA topoisomerase	E
Other/unknown	Transposon-related	CDR20291_RS09925	CDR20291_1804	vexP2	ABC transporter, ATP-binding protein			BSU03730	yclH	NE
Other/unknown	Transposon-related	CDR20291_RS09950
Other/unknown	Transposon-related	CDR20291_RS19155	CDR20291_1767			E
Other/unknown	Transposon-related	CDR20291_RS19235			Putative transposase
Other/unknown	Unknown	CDR20291_RS02220	CDR20291_0351		phosphoesterase	E	weak
Other/unknown	Unknown	CDR20291_RS02895	CDR20291_0481		sugar isomerase / endonuclease	E	weak
Other/unknown	Unknown	CDR20291_RS04710	CDR20291_0828		DUF1846 domain protein	E	strong
Other/unknown	Unknown	CDR20291_RS05870	CDR20291_1053		Putative pyrophosphokinase	E	strong
Other/unknown	Unknown	CDR20291_RS05875	CDR20291_1054		hypothetical protein	E	strong
Other/unknown	Unknown	CDR20291_RS05880	CDR20291_1055		family 2 glycosyl transferase	E	strong
Other/unknown	Unknown	CDR20291_RS05885	CDR20291_1056		glycosyl transferase family protein	E	strong
Other/unknown	Unknown	CDR20291_RS05890	CDR20291_1057		DUF3866 domain protein	E
Other/unknown	Unknown	CDR20291_RS06245	CDR20291_1124		membrane protein	E	moderate					,
Other/unknown	Unknown	CDR20291_RS06430	CDR20291_1162	ymxH	sporulation protein in B. subtilis			BSU16720	ymxH	NE
Other/unknown	Unknown	CDR20291_RS06475	CDR20291_1171		UvrD/REP type DNA helicase	E	none
Other/unknown	Unknown	CDR20291_RS06645	CDR20291_1207		XkdM-like protein
Other/unknown	Unknown	CDR20291_RS06830	CDR20291_1244	cpsA	putative peptidase
Other/unknown	Unknown	CDR20291_RS07735	CDR20291_1418B			E
Other/unknown	Unknown	CDR20291_RS09180	CDR20291_1681		DUF4872 domain protein
Other/unknown	Unknown	CDR20291_RS12065	CDR20291_2212	gutB	sugar-phosphate dehydrogenase
Other/unknown	Unknown	CDR20291_RS12170	CDR20291_2233	yidE	putative succinate transporter
Other/unknown	Unknown	CDR20291_RS12550	CDR20291_2304		NAD(P)-binding protein
Other/unknown	Unknown	CDR20291_RS12635	CDR20291_2321		flavodoxin/ferredoxin oxidoreductase subunit delta
Other/unknown	Unknown	CDR20291_RS13590	CDR20291_2508		Putative secreted protein
Other/unknown	Unknown	CDR20291_RS13655	CDR20291_2521		PDZ, Radical SAM and DUF512 domains	Ambig
Other/unknown	Unknown	CDR20291_RS13680	CDR20291_2526		two-component response regulator	E	moderate
Other/unknown	Unknown	CDR20291_RS13890	CDR20291_2569	ykwD	Putative calcium-chelating exported protein	E	none	BSU13970	ykwD	NE
Other/unknown	Unknown	CDR20291_RS14230	CDR20291_2631	gloB	hydrolase beta-lactamase-like			BSU24790	yqgX	NE
Other/unknown	Unknown	CDR20291_RS14645	CDR20291_2712		glutamate carboxypeptidase
Other/unknown	Unknown	CDR20291_RS18955	CDR20291_3519	yybS	DUF2232 domain membrane protein	E	strong	BSU40520	yybS	NE	Likely polar onto dnaB
Other/unknown	Unknown	CDR20291_RS18960	CDR20291_3520		hypothetical protein	E	strong				Likely polar onto dnaB
Other/unknown	Unknown	CDR20291_RS18985	CDR20291_3525	yyzM	DUF951 protein	E		BSU40939	yyzM	NE
Protein synthesis	Protein degradation	CDR20291_RS06425	CDR20291_1161		M16 family peptidase			BSU16710	mlpA	NE
Protein synthesis	Protein degradation	CDR20291_RS16935	CDR20291_3145	htrA	serine protease, HtrA family			BSU33000	htrB	NE
Protein synthesis	Protein degradation	CDR20291_RS17020	CDR20291_3162	lon	ATP-dependent protease La	E	strong	BSU28200	lonA	NE
Protein synthesis	Protein degradation	CDR20291_RS17035	CDR20291_3165	clpX	Adaptor subunit of ATP-dependent protease Clp	E	weak	BSU28220	clpX	NE
Protein synthesis	Protein folding	CDR20291_RS01380	CDR20291_0194	groES	chaperonin GroES	E	weak	BSU06020	groES	E
Protein synthesis	Protein folding	CDR20291_RS01385	CDR20291_0195	groEL	chaperonin GroEL	E		BSU06030	groEL	E
Protein synthesis	Protein modification	CDR20291_RS00770	CDR20291_0089	map1	methionine aminopeptidase	E		BSU01380	mapA	NE
Protein synthesis	Protein modification	CDR20291_RS01165	CDR20291_0150	rimI	Protein N-acetyltransferase for S18 and EF-Tu	E		BSU05930	rimI	NE
Protein synthesis	Protein translocation	CDR20291_RS00590	CDR20291_0053	secE	protein translocase subunit SecE	E
Protein synthesis	Protein translocation	CDR20291_RS00760	CDR20291_0087	secY	protein translocase subunit SecY	E	strong	BSU01360	secY	E
Protein synthesis	Protein translocation	CDR20291_RS01125	CDR20291_0142	secA1	Preprotein translocase subunit (ATPase)	E	strong	BSU35300	secA	E
Protein synthesis	Protein translocation	CDR20291_RS06075	CDR20291_1090	ftsY	signal recognition particle receptor FtsY	E	strong	BSU15950	ftsY	E
Protein synthesis	Protein translocation	CDR20291_RS06080	CDR20291_1091	srpM	Signal recognition particle component	E	strong	BSU15970	srpM	NE
Protein synthesis	Protein translocation	CDR20291_RS06085	CDR20291_1092	ffh	signal recognition particle protein	E	strong	BSU15980	ffh	E
Protein synthesis	Protein translocation	CDR20291_RS14475	CDR20291_2681	secA2	protein translocase subunit SecA2	E	moderate				Export of SlpA and CwpA
Protein synthesis	Ribosomal proteins	CDR20291_RS00585	CDR20291_0052	rpmG	50S ribosomal protein L33	E		BSU24900	rpmGA	NE
Protein synthesis	Ribosomal proteins	CDR20291_RS00600	CDR20291_0055	rplK	50S ribosomal protein L11	E		BSU01020	rplK	NE
Protein synthesis	Ribosomal proteins	CDR20291_RS00605	CDR20291_0056	rplA	50S ribosomal protein L1	E		BSU01030	rplA	NE
Protein synthesis	Ribosomal proteins	CDR20291_RS00610	CDR20291_0057	rplJ	50S ribosomal protein L10	E		BSU01040	rplJ	E
Protein synthesis	Ribosomal proteins	CDR20291_RS00615	CDR20291_0058	rplL	50S ribosomal protein L7/L12			BSU01050	rplL	E
Protein synthesis	Ribosomal proteins	CDR20291_RS00635	CDR20291_0062	rpsL	30S ribosomal protein S12	E		BSU01100	rpsL	E
Protein synthesis	Ribosomal proteins	CDR20291_RS00640	CDR20291_0063	rpsG	30S ribosomal protein S7	E		BSU01110	rpsG	E
Protein synthesis	Ribosomal proteins	CDR20291_RS00655	CDR20291_0066	rpsJ	30S ribosomal protein S10			BSU01150	rpsJ	E
Protein synthesis	Ribosomal proteins	CDR20291_RS00660	CDR20291_0067	rplC	50S ribosomal protein L3	E	strong	BSU01160	rplC	E
Protein synthesis	Ribosomal proteins	CDR20291_RS00665	CDR20291_0068	rplD	50S ribosomal protein L4	E		BSU01170	rplD	E
Protein synthesis	Ribosomal proteins	CDR20291_RS00670	CDR20291_0069	rplW	50S ribosomal protein L23	E		BSU01180	rplW	E
Protein synthesis	Ribosomal proteins	CDR20291_RS00675	CDR20291_0070	rplB	50S ribosomal protein L2	E		BSU01190	rplB	E
Protein synthesis	Ribosomal proteins	CDR20291_RS00680	CDR20291_0071	rpsS	30S ribosomal protein S19	E		BSU01200	rpsS	E
Protein synthesis	Ribosomal proteins	CDR20291_RS00685	CDR20291_0072	rplV	50S ribosomal protein L22	E		BSU01210	rplV	E
Protein synthesis	Ribosomal proteins	CDR20291_RS00690	CDR20291_0073	rpsC	30S ribosomal protein S3	E		BSU01220	rpsC	E
Protein synthesis	Ribosomal proteins	CDR20291_RS00695	CDR20291_0074	rplP	50S ribosomal protein L16	E		BSU01230	rplP	E
Protein synthesis	Ribosomal proteins	CDR20291_RS00700	CDR20291_0075	rpmC	50S ribosomal protein L29	E		BSU01240	rpmC	NE
Protein synthesis	Ribosomal proteins	CDR20291_RS00705	CDR20291_0076	rpsQ	30S ribosomal protein S17	E		BSU01250	rpsQ	E
Protein synthesis	Ribosomal proteins	CDR20291_RS00710	CDR20291_0077	rplN	50S ribosomal protein L14			BSU01260	rplN	E
Protein synthesis	Ribosomal proteins	CDR20291_RS00715	CDR20291_0078	rplX	50S ribosomal protein L24	E		BSU01270	rplX	E
Protein synthesis	Ribosomal proteins	CDR20291_RS00720	CDR20291_0079	rplE	50S ribosomal protein L5	E		BSU01280	rplE	E
Protein synthesis	Ribosomal proteins	CDR20291_RS00725	CDR20291_0080	rpsN	30S ribosomal protein S14	E		BSU01290	rpsNA	E
Protein synthesis	Ribosomal proteins	CDR20291_RS00730	CDR20291_0081	rpsH	30S ribosomal protein S8	E		BSU01300	rpsH	E
Protein synthesis	Ribosomal proteins	CDR20291_RS00735	CDR20291_0082	rplF	50S ribosomal protein L6	E		BSU01310	rplF	E
Protein synthesis	Ribosomal proteins	CDR20291_RS00740	CDR20291_0083	rplR	50S ribosomal protein L18	E		BSU01320	rplR	E
Protein synthesis	Ribosomal proteins	CDR20291_RS00745	CDR20291_0084	rpsE	30S ribosomal protein S5	E		BSU01330	rpsE	E
Protein synthesis	Ribosomal proteins	CDR20291_RS00750	CDR20291_0085	rpmD	50S ribosomal protein L30	E		BSU01340	rpmD	E
Protein synthesis	Ribosomal proteins	CDR20291_RS00755	CDR20291_0086	rplO	50S ribosomal protein L15	E		BSU01350	rplO	NE
Protein synthesis	Ribosomal proteins	CDR20291_RS00775	CDR20291_0090		50S ribosomal protein L14E/L6E/L27E-like protein	E		BSU01389	oapB	NE
Protein synthesis	Ribosomal proteins	CDR20291_RS00785	CDR20291_0092	rpmJ	50S ribosomal protein L36	E		BSU01400	rpmJ	NE
Protein synthesis	Ribosomal proteins	CDR20291_RS00790	CDR20291_0093	rpsM	30S ribosomal protein S13	E	strong	BSU01410	rpsM	E
Protein synthesis	Ribosomal proteins	CDR20291_RS00795	CDR20291_0094	rpsK	30S ribosomal protein S11	E		BSU01420	rpsK	E
Protein synthesis	Ribosomal proteins	CDR20291_RS00800	CDR20291_0095	rpsD	30S ribosomal protein S4	E		BSU29660	rpsD	E
Protein synthesis	Ribosomal proteins	CDR20291_RS00810	CDR20291_0097	rplQ	50S ribosomal protein L17	E		BSU01440	rplQ	E
Protein synthesis	Ribosomal proteins	CDR20291_RS00835	CDR20291_0102	rplM	50S ribosomal protein L13	E		BSU01490	rplM	E
Protein synthesis	Ribosomal proteins	CDR20291_RS00840	CDR20291_0103	rpsI	30S ribosomal protein S9	E		BSU01500	rpsI	E
Protein synthesis	Ribosomal proteins	CDR20291_RS03600	CDR20291_0612	rpmI	50S ribosomal protein L35	E		BSU28860	rpmI	NE
Protein synthesis	Ribosomal proteins	CDR20291_RS03605	CDR20291_0613	rplT	50S ribosomal protein L20	E	strong	BSU28850	rplT	E
Protein synthesis	Ribosomal proteins	CDR20291_RS05595	CDR20291_0998	rplU	50S ribosomal protein L21	E		BSU27960	rplU	E
Protein synthesis	Ribosomal proteins	CDR20291_RS05605	CDR20291_1000	rpmA	50S ribosomal protein L27	E		BSU27940	rpmA	E
Protein synthesis	Ribosomal proteins	CDR20291_RS06090	CDR20291_1093	rpsP	30S ribosomal protein S16	E		BSU15990	rpsP	E
Protein synthesis	Ribosomal proteins	CDR20291_RS06110	CDR20291_1097	rplS	50S ribosomal protein L19	E		BSU16040	rplS	E
Protein synthesis	Ribosomal proteins	CDR20291_RS06375	CDR20291_1150	ylxQ	ribosomal protein L7Ae/L30e/S12e/Gadd45	E		BSU16620	rplGA	NE
Protein synthesis	Ribosomal proteins	CDR20291_RS06405	CDR20291_1157	rpsO	30S ribosomal protein S15	E		BSU16680	rpsO	E
Protein synthesis	Ribosomal proteins	CDR20291_RS11225	CDR20291_2047	rpsB	30S ribosomal protein S2	E		BSU16490	rpsB	E
Protein synthesis	Ribosomal proteins	CDR20291_RS12730	CDR20291_2339	rpsU	30S ribosomal protein S21	E		BSU25410	rpsU	NE
Protein synthesis	Ribosomal proteins	CDR20291_RS12865	CDR20291_2366	rpsT	30S ribosomal protein S20	E		BSU25550	rpsT	NE
Protein synthesis	Ribosomal proteins	CDR20291_RS13285	CDR20291_2448	rpmB	50S ribosomal protein L28			BSU15820	rpmB	NE
Protein synthesis	Ribosomal proteins	CDR20291_RS17880	CDR20291_3323	rpmE	50S ribosomal protein L31	E		BSU37070	rpmE	NE
Protein synthesis	Ribosomal proteins	CDR20291_RS18945	CDR20291_3517	rplI	50S ribosomal protein L9	E		BSU40500	rplI	NE	Likely polar onto dnaC
Protein synthesis	Ribosomal proteins	CDR20291_RS18975	CDR20291_3523	rpsF	30S ribosomal protein S6	E		BSU40910	rpsF	NE
Protein synthesis	Ribosomal proteins	CDR20291_RS19065	CDR20291_3541	rpmH	50S ribosomal protein L34	E		BSU41060	rpmH	NE
Protein synthesis	Ribosome biogenesis	CDR20291_RS00015	CDR20291_3544	rlbA	Ribosome assembly factor	E		BSU00030	rlbA	NE
Protein synthesis	Ribosome biogenesis	CDR20291_RS05600	CDR20291_0999	prp	Cysteine protease for maturation of ribosomal protein L27			BSU27950	prp	E
Protein synthesis	Ribosome biogenesis	CDR20291_RS05610	CDR20291_1001	obg	GTPase Obg	E	strong	BSU27920	obgE	E
Protein synthesis	Ribosome biogenesis	CDR20291_RS06100	CDR20291_1095	rimM	16S rRNA-processing protein RimM	E	strong	BSU16020	rimM	NE
Protein synthesis	Ribosome biogenesis	CDR20291_RS06115	CDR20291_1098	rbgA	ribosome biogenesis GTPase	E	strong	BSU16050	rbgA	E
Protein synthesis	Ribosome biogenesis	CDR20291_RS06250	CDR20291_1125	yrrK	RNase for maturation of 16S rRNA			BSU27390	yrrK	NE
Protein synthesis	Ribosome biogenesis	CDR20291_RS06360	CDR20291_1147	rimP	ribosome maturation factor RimP			BSU16590	ylxS	NE
Protein synthesis	Ribosome biogenesis	CDR20291_RS09150	CDR20291_1675	rlmL	23S rRNA methylase	E	strong	BSU22170	rlmKB	NE
Protein synthesis	Ribosome biogenesis	CDR20291_RS12680	CDR20291_2329	era	GTPase Era	E	strong	BSU25290	eraA	E
Protein synthesis	Ribosome biogenesis	CDR20291_RS12695	CDR20291_2332	rnrY	RNase M16; maturation of 16S rRNA	E	moderate	BSU25320	rnrY	NE
Protein synthesis	Ribosome biogenesis	CDR20291_RS13650	CDR20291_2520	engA	GTPase EngA	Ambig		BSU22840	engA	E
Protein synthesis	Ribosome biogenesis	CDR20291_RS17015	CDR20291_3161	engB	GTPase EngB	E		BSU28190	engB	E
Protein synthesis	Translation factors	CDR20291_RS00645	CDR20291_0064	fusA	elongation factor G	E	strong	BSU01120	fusA	E
Protein synthesis	Translation factors	CDR20291_RS00780	CDR20291_0091	infA	translation initiation factor IF-1	E		BSU01390	infA	E
Protein synthesis	Translation factors	CDR20291_RS03595	CDR20291_0611	infC	translation initiation factor IF-3	E	strong	BSU28870	infC	E
Protein synthesis	Translation factors	CDR20291_RS06050	CDR20291_1085	efp	elongation factor P	E	moderate	BSU24450	efpA	NE
Protein synthesis	Translation factors	CDR20291_RS06380	CDR20291_1151	infB	translation initiation factor IF-2	E		BSU16630	infB	E
Protein synthesis	Translation factors	CDR20291_RS11210	CDR20291_2044	frr	ribosome recycling factor	E		BSU16520	frr	E
Protein synthesis	Translation factors	CDR20291_RS11220	CDR20291_2046	tsf	elongation factor Ts	E	strong	BSU16500	tsf	E
Protein synthesis	Translation factors	CDR20291_RS16245	CDR20291_3011	smpB	SsrA-binding protein	E	weak	BSU33600	smpB	NE
Protein synthesis	Translation factors	CDR20291_RS17865	CDR20291_3320	prfA	peptide chain release factor 1	E	strong	BSU37010	prfA	E
Protein synthesis	Translation factors	CDR20291_RS17960	CDR20291_3339	pth	peptidyl-tRNA hydrolase	E		BSU00530	pthA	E
Protein synthesis	tRNA synthetases	CDR20291_RS00085	CDR20291_0003	serS1	serine-tRNA ligase	E	strong	BSU00130	serS	E
Protein synthesis	tRNA synthetases	CDR20291_RS00505	CDR20291_0038	proS1	proline-tRNA ligase	E		BSU16570	proS	E
Protein synthesis	tRNA synthetases	CDR20291_RS00515	CDR20291_0040	gltX	glutamate-tRNA ligase	E		BSU00920	gltX	E
Protein synthesis	tRNA synthetases	CDR20291_RS00525	CDR20291_0041	cysS	cysteine-tRNA synthetase	E		BSU00940	cysS	E
Protein synthesis	tRNA synthetases	CDR20291_RS02980	CDR20291_0498	thrS	threonine-tRNA ligase	E	strong	BSU37560	thrZ	NE
Protein synthesis	tRNA synthetases	CDR20291_RS03675	CDR20291_0625	pheS	phenylalanine-tRNA ligase subunit alpha	E		BSU28640	pheS	E
Protein synthesis	tRNA synthetases	CDR20291_RS03680	CDR20291_0626	pheT	phenylalanine-tRNA ligase subunit beta	E		BSU28630	pheT	E
Protein synthesis	tRNA synthetases	CDR20291_RS03735	CDR20291_0637	argS	arginyl-tRNA ligase	E	strong	BSU37330	argS	E
Protein synthesis	tRNA synthetases	CDR20291_RS06235	CDR20291_1122	alaS	alanine-tRNA ligase	E		BSU27410	alaS	E
Protein synthesis	tRNA synthetases	CDR20291_RS07480	CDR20291_1370	tyrS	tyrosine-tRNA ligase	E		BSU38460	tyrZ	NE
Protein synthesis	tRNA synthetases	CDR20291_RS10795	CDR20291_1966	glnS	glutamine-tRNA ligase	E
Protein synthesis	tRNA synthetases	CDR20291_RS11720	CDR20291_2144	asnS	asparagine-tRNA ligase	E		BSU22360	asnS	NE
Protein synthesis	tRNA synthetases	CDR20291_RS12650	CDR20291_2324	glyS	glycine-tRNA ligase subunit beta	E		BSU25260	glyS	E
Protein synthesis	tRNA synthetases	CDR20291_RS12655	CDR20291_2325	glyQ	glycine-tRNA ligase subunit alpha	E		BSU25270	glyQ	E
Protein synthesis	tRNA synthetases	CDR20291_RS13095	CDR20291_2410	leuS	leucine-tRNA ligase	E		BSU30320	leuS	E
Protein synthesis	tRNA synthetases	CDR20291_RS13400	CDR20291_2470	fmt	methionyl-tRNA formyltransferase	E		BSU15730	fmt	NE
Protein synthesis	tRNA synthetases	CDR20291_RS13515	CDR20291_2493	trpS	tryptophan-tRNA ligase	E		BSU11420	trpS	E
Protein synthesis	tRNA synthetases	CDR20291_RS13560	CDR20291_2502	ileS	isoleucine-tRNA ligase	E		BSU15430	ileS	E
Protein synthesis	tRNA synthetases	CDR20291_RS14215	CDR20291_2628	aspS	aspartate-tRNA ligase	E		BSU27550	aspS	E
Protein synthesis	tRNA synthetases	CDR20291_RS14220	CDR20291_2629	hisS	histidine-tRNA ligase	E		BSU27560	hisS	E
Protein synthesis	tRNA synthetases	CDR20291_RS16780	CDR20291_3114	valS	valine-tRNA ligase	E		BSU28090	valS	E
Protein synthesis	tRNA synthetases	CDR20291_RS18145	CDR20291_3375	metG	methionine-tRNA ligase	E		BSU00380	metS	E
Protein synthesis	tRNA synthetases	CDR20291_RS18230	CDR20291_3389	lysS	lysine-tRNA ligase	E		BSU00820	lysS	E
Protein synthesis	tRNA synthetases	CDR20291_RS18270	CDR20291_3397	tilS	tRNA(Ile)-lysidine synthase	E	strong	BSU00670	tilS	E
RNA metabolism	Basic transcription machinery	CDR20291_RS00625	CDR20291_0060	rpoB	RNA polymerase (β subunit)	E	strong	BSU01070	rpoB	E
RNA metabolism	Basic transcription machinery	CDR20291_RS00630	CDR20291_0061	rpoC	RNA polymerase (β’ subunit)	E		BSU01080	rpoC	E
RNA metabolism	Basic transcription machinery	CDR20291_RS00805	CDR20291_0096	rpoA	RNA polymerase (α subunit)	E	strong	BSU01430	rpoA	E
RNA metabolism	Basic transcription machinery	CDR20291_RS07135	CDR20291_1304	sigA	RNA polymerase major sigma factor	E		BSU25200	sigA	E
RNA metabolism	Basic transcription machinery	CDR20291_RS13420	CDR20291_2474	rpoZ	RNA polymerase (ω subunit)	E		BSU15690	rpoZ	NE	Essentiality likely due to polarity
RNA metabolism	Regulation of RNA synthesis	CDR20291_RS00595	CDR20291_0054	nusG	transcription termination/antitermination protein	E	strong	BSU01010	nusG	NE
RNA metabolism	Regulation of RNA synthesis	CDR20291_RS06365	CDR20291_1148	nusA	transcription termination/antitermination	E	strong	BSU16600	nusA	E
RNA metabolism	Regulation of RNA synthesis	CDR20291_RS17885	CDR20291_3324	rho	transcription termination factor			BSU37080	rho	NE
RNA metabolism	Regulation of RNA synthesis	CDR20291_RS18235	CDR20291_3390	greA	transcription elongation factor	E	strong	BSU27320	greA	NE
RNA metabolism	RNA processing and degradation	CDR20291_RS06060	CDR20291_1087	rnc	ribonuclease III	E	strong	BSU15930	rnc	E
RNA metabolism	RNA processing and degradation	CDR20291_RS06370	CDR20291_1149	ylxR	Modulator of RNase P	E		BSU16610	ylxR	NE
RNA metabolism	RNA processing and degradation	CDR20291_RS06390	CDR20291_1153	nrnA	Nanoribonuclease	E	strong	BSU29250	nrnA	NE
RNA metabolism	RNA processing and degradation	CDR20291_RS06470	CDR20291_1170	rny	RNase Y	E	strong	BSU16960	rny	NE
RNA metabolism	RNA processing and degradation	CDR20291_RS13430	CDR20291_2476	yicC	Endoribonuclease	E		BSU15660	endC	NE
RNA metabolism	RNA processing and degradation	CDR20291_RS19060	CDR20291_3540	rnpA	ribonuclease P protein component	E	strong	BSU41050	rnpA	E
RNA metabolism	tRNA modification	CDR20291_RS00090	CDR20291_0004	tadA	transfer RNA specific adenosine deaminase			BSU00180	tadA	NE
RNA metabolism	tRNA modification	CDR20291_RS01155	CDR20291_0148	tsaE	Kinase for threonyl carbamoyl adenosine (t6A) modification of ANN-decoding tRNAs			BSU05910	tsaE	NE
RNA metabolism	tRNA modification	CDR20291_RS01160	CDR20291_0149	tsaB	Threonyl carbamoyl adenosine (t6A) modification of ANN-decoding tRNAs	E	strong	BSU05920	tsaB	E
RNA metabolism	tRNA modification	CDR20291_RS01170	CDR20291_0151	tsaD	Threonyl carbamoyl adenosine (t6A) modification of ANN-decoding tRNAs			BSU05940	tsaD	E
RNA metabolism	tRNA modification	CDR20291_RS06105	CDR20291_1096	trmD	transfer RNA (guanine-N(1)-)-methyltransferase	E		BSU16030	trmD	E
RNA metabolism	tRNA modification	CDR20291_RS06220	CDR20291_1119	iscS2	cysteine desulfurase	E	strong	BSU27510	iscSA	E
RNA metabolism	tRNA modification	CDR20291_RS06230	CDR20291_1121	trmU	tRNA-specific 2-thiouridylase MnmA	E	strong	BSU27500	trmU	E
RNA metabolism	tRNA modification	CDR20291_RS12830	CDR20291_2359	glnD	Adds CCA to 3’ end of tRNACys	Ambig		BSU22450	cca	E
RNA metabolism	tRNA modification	CDR20291_RS17855	CDR20291_3318	tsaC	Threonyl carbamoyl adenosine (t6A) modification of ANN-decoding tRNAs	E	moderate	BSU36950	tsaC	NE
